# The RNA helicase DDX1 associates with the nuclear RNA exosome and modulates R-loops

**DOI:** 10.1101/2023.04.17.537228

**Authors:** Julia L. de Amorim, Sara W. Leung, Ramona Haji-Seyed-Javadi, Yingzi Hou, David S. Yu, Homa Ghalei, Sohail Khoshnevis, Bing Yao, Anita H. Corbett

## Abstract

The RNA exosome is a ribonuclease complex that mediates both RNA processing and degradation. This complex is evolutionarily conserved, ubiquitously expressed, and required for fundamental cellular functions, including rRNA processing. The RNA exosome plays roles in regulating gene expression and protecting the genome, including modulating the accumulation of RNA-DNA hybrids (R-loops). The function of the RNA exosome is facilitated by cofactors, such as the RNA helicase MTR4, which binds/remodels RNAs. Recently, missense mutations in RNA exosome subunit genes have been linked to neurological diseases. One possibility to explain why missense mutations in genes encoding RNA exosome subunits lead to neurological diseases is that the complex may interact with cell- or tissue-specific cofactors that are impacted by these changes. To begin addressing this question, we performed immunoprecipitation of the RNA exosome subunit, EXOSC3, in a neuronal cell line (N2A) followed by proteomic analyses to identify novel interactors. We identified the putative RNA helicase, DDX1, as an interactor. DDX1 plays roles in double-strand break repair, rRNA processing, and R-loop modulation. To explore the functional connections between EXOSC3 and DDX1, we examined the interaction following double-strand breaks, and analyzed changes in R-loops in N2A cells depleted for EXOSC3 or DDX1 by DNA/RNA immunoprecipitation followed by sequencing (DRIP-Seq). We find that EXOSC3 interaction with DDX1 is decreased in the presence of DNA damage and that loss of EXOSC3 or DDX1 alters R-loops. These results suggest EXOSC3 and DDX1 interact during events of cellular homeostasis and potentially suppress unscrupulous expression of genes promoting neuronal projection.

## Supplementary material for "The RNA helicase DDX1 associates with the nuclear RNA exosome and modulates R-loops": Table S1

### Sheet: Sheet
								Beads (control)							myc-EXOSC3
Description	Gene	Accession	CalcPI	#AA	MW[kDA]	Total #Peptide Sequences Across All Runs	Total #UniquePeptides Across All Runs	Coverage	#Peptide	#UniquePeptides	Area	#PSMs	Mods	PeptideSequences	Coverage	#Peptide	#UniquePeptides	Area	#PSMs	Mods	PeptideSequences	Log2Ratios PSM																				PeptideSequences
Exosome complex component RRP4 OS=Mus musculus Exosc2 PE=2 SV=1	Exosc2	Q8VBV3	7.5	293	32.6	14	14	0	0	0	0	0			22.87	5	5	2.35415e+08	7		DEDAGGFIANLEPVALSDR;LGQGVLVQVSPSLVK;LIASVAGSVER;NCVVLLVTQR;YNGEVGDIVVGR	6.64371																				APQVYTIPPPK;CRVNSAAFPAPIEK;DCGCKPCICTVPEVSSVFIFPPKPK;DVLTITLTPK;EEQFNSTFR;NTQPIMNTNGSYFVYSK;SLSHSPGK;TTPPSVYPLAPGSAAQTNSMVTLGCLVK;VNSAAFPAPIEK;VTCVVVDISK
Exosome complex exonuclease RRP42 OS=Mus musculus Exosc7 PE=2 SV=2	Exosc7	Q9D0M0	5.19	291	31.8	9	9	0	0	0	0	0			23.71	5	5	2.10351e+08	11		CVEVETDVVSNTSGSAR;GGDDLGTEIANTLYR;LGHTDILVGVK;LSVENVPCIVTLCK;VLHVSLQSLLHK	6.64371																				APQVYTIPPPK;CRVNSAAFPAPIEK;DCGCKPCICTVPEVSSVFIFPPKPK;DVLTITLTPK;NTQPIMDTDGSYFVYSK;SLSHSPGK;TTPPSVYPLAPGSAAQTNSMVTLGCLVK;VNSAAFPAPIEK;VTCVVVDISK
Exosome complex component RRP43 OS=Mus musculus Exosc8 PE=2 SV=1	Exosc8	Q9D753	5.2	276	29.9	10	10	0	0	0	0	0			32.61	7	7	2.12257e+08	16		AEFAAPPVDAPDR;ATTVNIGSISTADGSALVK;EDLCISPGK;GYVVPNVDLPPLCSSR;KEDLCISPGK;LGNTTVICGVK;NVQLPEVTINEETALAEVNLK	6.64371																				AAETPAVASCWSGPQVSPEHK;AAFGISDSYVDGSSFDPQR;AAFGISDSYVDGSSFDPQRR;EELNGSFLNQTEADPSVDMK;EETPGQRPVVTETHQLAELNEK;EMPGSNIESSPEVEERPAVLSALDQSQSQPSK;FSPTQDRPESSTVLK;GPSPEGSSSSESSPEHAPK;GSGTNGYVQR;IHTTALTGQSPPLASGHQGEGDAPSVEPGATNIQQPSSPAPSTK;IPAASAAAMNLASAR;LGLIQEDVASSCIPR;NSGPVSEVNTGFSPEVK;QSHSESSPDGEVK;QSSSPYEDK;RPNPDILDHER;SASSSPEIR;SECDSSPEPK;SEISTDPK;SFLVQSR;SGSSQELDGKPSASPQER;SLLPNSSQDELMEVEK;SPGMLEPLGSAR;SPVPSAFSDQSR;SSSASPELK;SSSELSPEVVEK;SSSPVTELTAR;SSVPENHAQSR;STSADSASSSDTSR;TAPAANLASR;TAVAPSAVNLADPR;TKPDSSIYPLVDSK;TPAALAALSLTGSGTPPTAANYPSSSR;TPAASAVNLAGAR;TPAGLAPTNLSSSR;TPPVALSSSR;TPQAPTPANLVVGPR;TSAIPASVNLADSR;VGLFSSQK;VSSPVLETVQQR
Transitional endoplasmic reticulum ATPase OS=Mus musculus Vcp PE=1 SV=4	Vcp	Q01853	5.26	806	89.3	11	11	0	0	0	0	0			5.09	3	3	2.59977e+07	4		EVDIGIPDATGR;LEILQIHTK;LIVDEAINEDNSVVSLSQPK	6.64371																				AHSNILK;AVDEAADALLK;DSKLPVAQSQK;EIAGATPHITAAEGR;ERPPEEVAAR;GDTPASAAGDTLSVPAPAVQHEDTIK;GIEQAVQSHAVAEEEAR;GIEQAVQSHAVAEEEARK;GVYSEETLR;KPVQSGPLK;LPVAQSQK;LSEQELEFR;LSTDDLNSLIAHAHR;QAAAHTDHLR;QHIELALEK;RTFDSAVAK;SEIQAEQDR;SEIQAEQDRK;SLEDALNR;STSETTEEAFSSSVR;TAMDNSEIAGEK;TECPNTNEGK;TSSAEMPTIPLGSAVEAIR;TSSVTLQTITAQNAAVQAVK;VNCSDNEFTQALTAAIPPESLTR;VQAAQSEAK;VQEQELK;VQEQELKYEFEQGLSEK;VVSQYHELVVQAR;YEFEQGLSEK;YSTSSSSGLTAGK
Exosome complex component MTR3 OS=Mus musculus Exosc6 PE=1 SV=1	Exosc6	Q8BTW3	6.11	273	28.4	9	9	0	0	0	0	0			25.64	6	6	2.13617e+08	10		ELGLALQEALEPAVR;GSAYLEAGGTK;GSGPAGAGGEAPAALR;LGLEGCQR;LYPVLQQCLVR;VLCAVSGPR	6.64371																				DGQVINETSQHHDDLE;EEAESTLQSFR;EMEENFALEAANYQDTIGR;ETNLESLPLVDTHSK;EYQDLLNVK;FADLSEAANR;GTNESLER;KVESLQEEIAFLK;KVESLQEEIAFLKK;LLEGEESR;LLQDSVDFSLADAINTEFK;QDVDNASLAR;QQYESVAAK;QVDQLTNDK;QVQSLTCEVDALK;RQVDQLTNDK;SLYSSSPGGAYVTR;SVSSSSYR;SYVTTSTR;TNEKVELQELNDR;TYSLGSALRPSTSR;VELQELNDR
BAG family molecular chaperone regulator 2 OS=Mus musculus Bag2 PE=1 SV=1	Bag2	Q91YN9	6.42	210	23.5	8	8	0	0	0	0	0			5.24	1	1	133732790	1		LLESLDQLELR	6.64371																				AHSNILK;AVDEAADALLK;DSKLPVAQSQK;EIAGATPHITAAEGR;ERPPEEVAAR;GIEQAVQSHAVAEEEAR;GIEQAVQSHAVAEEEARK;GVYSEETLR;KPVQSGPLK;LPVAQSQK;LSEQELEFR;LSTDDLNSLIAHAHR;QAAAHTDHLR;QHIELALEK;RTFDSAVAK;SEIQAEQDR;SEIQAEQDRK;SLEDALNR;STSETTEEAFSSSVR;TAMDNSEIAGEK;TECPNTNEGK;TSSAEMPTIPLGSAVEAIR;TSSVTLQTITAQNAAVQAVK;VNCSDNEFTQALTAAIPPESLTR;VQAAQSEAK;VQEQELK;VQEQELKYEFEQGLSEK;VVSQYHELVVQAR;YEFEQGLSEK;YSTSSSSGLTAGK
Alpha-actinin-2 OS=Mus musculus Actn2 PE=1 SV=2	Actn2	Q9JI91	5.45	894	103.8	9	6	0	0	0	0	0			8.28	5	0	1.36399e+08	7		AGTQIENIEEDFRNGLK;CQLEINFNTLQTK;FAIQDISVEETSAK;KHEAFESDLAAHQDR;LVSIGAEEIVDGNVK	6.64371																				ALELSGTAVPPDLEK;DAGNFDQNK;DMAAPGTSSVPAPTAGNAEK;DSIINDFK;FDETEQALANER;GAEIIVCTPGR;GFKFDETEQALANER;GGTILAPTVSAK;GYAYTFITEDQAR;IEYEPFR;ILSKPIEVQVGGR;ISEYSEAAITIR;IYLAIESANELAVQK;LLEPVDHGK;LLVATSVAAR;LNYVPLEK;LQNSYQPTNK;NFYVEVPELAK;QEGGQSESFK;RYEEELEINDFPQTAR;SLEEGEGPIAVIMTPTR;SVVCSDVEQQVIVIEEEK;SVVCSDVEQQVIVIEEEKK;TIAEQLAEK;VTYVVLDEADR;VVCVYGGTGISEQIAELK;VVTVVTTK;YEEELEINDFPQTAR
Flotillin-1 OS=Mus musculus Flot1 PE=1 SV=1	Flot1	O08917	7.15	428	47.5	3	3	0	0	0	0	0			3.04	1	1	2.33524e+06	1		AQQVAVQEQEIAR	6.64371																				AHSNILK;AVDEAADALLK;DSKLPVAQSQK;EIAGATPHITAAEGR;GDTPASAAGDTLSVPAPAVQHEDTIK;GIEQAVQSHAVAEEEAR;GIEQAVQSHAVAEEEARK;GVYSEETLR;KPVQSGPLK;LPVAQSQK;LSEQELEFR;LSTDDLNSLIAHAHR;QAAAHTDHLR;QHIELALEK;RTFDSAVAK;SEIQAEQDR;SEIQAEQDRK;SLEDALNR;STSETTALAK;TAMDNSEIAGEK;TECPNTNEGK;TSSAEMPTIPLGSAVEAIR;TSSVTLQTITAQNAAVQAVK;VNCSDNEFTQALTAAIPPESLTR;VQAAQSEAK;VQEQELK;VQEQELKYEFEQGLSEK;VVSQYHELVVQAR;YEFEQGLSEK;YSTSSSSGLTAGK
Monofunctional C1-tetrahydrofolate synthase, mitochondrial OS=Mus musculus Mthfd1l PE=1 SV=2	Mthfd1l	Q3V3R1	7.02	977	105.7	6	6	0	0	0	0	0			1.64	1	1	10895722	1		STVTIGLVQALTAHLK	6.64371																				AALETDENLLLCAPTGAGK;ADEVLEILK;DEPTGEVLSLVGK;EEEVTGPVIAPLFPQK;EEISATQIIVCTPEK;EIDLLLGQTDDTR;ESIEEPSAK;FYDDAIVSQK;GNIIISTPEK;HLILPEK;IVALSSSLSNAK;KADEVLEILK;KPVIVFVPSR;KTGNFQVTELGR;KVVLLTGETSTDLK;LPDMLNAEIVLGNVQNAK;LTAIDILTTCAADIQR;NALLQLTDSQIADVAR;NQVLVFVHSR;NSAFESLYQDK;SNSLISIK;TGNFQVTELGR;TLVEDLFADK;TNLLLQAHLSR;VFSLSSEFK;VVLLTGETSTDLK;YPNIELSYEVVDK
Phosphatidate cytidylyltransferase, mitochondrial OS=Mus musculus Tamm41 PE=4 SV=1	Tamm41	G5E881	9.11	337	37.9	3	3	0	0	0	0	0			3.86	1	1	1.87236e+07	1		VLNIVKPNVGHFR	6.64371																				ADIGCTPGSGK;AFYEHAPK;DICEGQVNSLPGSINK;DLELLASGVDR;DNHLAPGQQTTLR;DSCIGTLVVK;EYVLPSFEVR;GTLSVVAVYHAK;GYTQQLAFK;IFTVDNNLLPVGK;IGQQEVEVK;IILQGSPVVQMAEDAVDGER;ISLAHSLTR;LEEPYLGK;LVAYYTLIGASGQR;NTMFLEICTK;QIFSAEFEVK;QNEAFSLTAK;SELEEDIIPEEDIISR;SGSDEVQAGQQR;SSVAVPYVIVPLK;TIYTPGSTVLYR;TSQGLQTEQR;TVAIHTLDPEK;TVLTGASGHLR;VDVPAADLSDQVPDTDSETR;VELLHNPAFCSMATAK;VGLVAVDK;VLVVTQGSNAK;VVIEDGVGDAVLTR;VYSYYNLEESCTR;YVTVVANFGETVVEK
Dihydropyrimidinase-related protein 3 OS=Mus musculus Dpysl3 PE=1 SV=1	Dpysl3	E9PWE8	6.46	683	73.8	11	9	0	0	0	0	0			11.42	5	5	7.20908e+07	6		AITVASQTNCPLYVTK;GMYDGPVFDLTTTPK;IAVGSDSDLVIWDPDALK;NLHQSGFSLSGTQVDEGVR;SAADLISQAR	6.64371																				AALDEAQGVGLDSTGYYDQEIYGGSDSR;ATVNTFGYIAK;EIISNLAK;GAEYVSAR;GDTPGHATPGHGGATSSAR;GGDSIGETPTPGASK;IYNDDKNTYIR;LDPFADGGK;LLVDVDESTLSPEEQK;QCCGTDGVEANYIK;QLVDTTVELANK;QQAADLISR;SLVEIIEHGLVDEQQK;TDRGGDSIGETPTPGASK;TEILPPFFK;THEDIEAQIR;VGAAEIISR;VLPPPAGYVPIR;VPELNVQNGVLK;VQENCIDLVGR;VVNGAAASQPPSK
Heat shock 70 kDa protein 4 OS=Mus musculus Hspa4 PE=1 SV=1	Hspa4	Q3U2G2	5.21	842	94.1	5	4	0	0	0	0	0			4.99	3	2	2.92343e+07	3		AGGIETIANEYSDR;ELSTTLNADEAVTR;GCALQCAILSPAFK	6.64371																				ADYEIASK;EAEEVYR;EKLEELKR;LADHFGGK;LAETQEEISAEVAAK;LHLGFIEIR;NSMPASSFQQQK;RLAETQEEISAEVAAK;SHLLNCCPHDVLSGTR;SYESANGR;VCEVCSAYLGLHDNDR;VCEVCSAYLGLHDNDRR;VEQLGAEGNVEESQK;VHELNEEIGK
Thioredoxin OS=Mus musculus Txn PE=1 SV=3	Txn	P10639	4.92	105	11.7	2	2	0	0	0	0	0			20.95	2	2	7.4449e+07	2		EAFQEALAAAGDK;VGEFSGANK	6.64371																				ADQLCQQELR;AQYENIAAK;DGELLRPQPEL;DGLAEDLAALK;DLQVSVESQQVQQVEVEATVKPELTAALR;DVDDATLSR;ELEEQFALEAGGYQAGAAR;ELELLGR;EYQELLNVK;FLEQQNAALR;ISVPVHSFASLSLK;LLEGEESR;LLGSGSPSSSAR;QELQELNDR;QIQSLTCEVDGLR;RQIQSLTCEVDGLR;SSISSTSYR;TFGPPPSLSPGAFSYSSSSR;YADLSDAANR
Nucleolar protein 58 OS=Mus musculus Nop58 PE=1 SV=1	Nop58	Q6DFW4	8.34	536	60.3	3	3	0	0	0	0	0			2.43	1	1	2.01078e+07	1		LIAHAGSLLNLAK	6.64371																				AISAANLHLR;ALDIPLVK;ALHVNNDR;AQIAGYLYGVSPPDNPQVK;DLILADYGK;EQSQLTATQTR;FGDLILK;FGFVDAQK;FNTGPVGK;GSELQLPFQACLK;HGDEIITSTTSNYETQTFSSK;HTLAYDK;IDLTLLNR;LLILALER;LVVDSHVQYR;QQIAEIEK;SGLNQIPNR;SLPVEEQPK;TAEEVAALIR;TNHIYVSSDDIK;YELQLANPK;YLTEHPDPNNENIVGYNNK;YYVLNALK
MCG117379 OS=Mus musculus 4930550L24Rik PE=2 SV=1	4930550L24Rik	Q99PA7	5.14	320	35	6	6	0	0	0	0	0			21.56	3	3	4.96038e+06	6		ALLASTAISTAVDNSGSGDKPSSVSHSE;ASEGSGGEAEGGQSTSK;VAAAESSQETASSSASSQASASSK	6.64371																				ADQLCQQELR;AQYENIAAK;DGLAEDLAALK;DLQVSVESQQVQQVEVEATVKPELTAALR;DVDDATLSR;ELEEQFALEAGGYQAGAAR;ELELLGR;EYQELLNVK;FLEQQNAALR;ISVPVHSFASLSLK;LLEGEESR;LLGSGSPSSSAR;QELQELNDR;QIQSLTCEVDGLR;RQIQSLTCEVDGLR;SSISSTSYR;TFGPPPSLSPGAFSYSSSSR;YADLSDAANR
Trifunctional enzyme subunit alpha, mitochondrial OS=Mus musculus Hadha PE=1 SV=1	Hadha	Q8BMS1	9.14	763	82.6	3	3	0	0	0	0	0			7.6	3	3	2.98668e+07	4		AGLEQGSDAGYLAESQK;DTTASAVAVGLR;EVESVTPEHCIFASNTSALPINQIAAVSK	6.64371																				ARFEELNADLFR;ATVEDEK;EEFEHQQK;EIAEAYLGK;FDDAVVQSDMK;FEELNADLFR;FELTGIPPAPR;GPAVGIDLGTTYSCVGVFQHGK;IINEPTAAAIAYGLDK;IINEPTAAAIAYGLDKK;LLQDFFNGK;NQTAEKEEFEHQQK;NQVAMNPTNTVFDAK;NTTIPTK;SFYPEEVSSMVLTK;SQIHDIVLVGGSTR;STAGDTHLGGEDFDNR;TTPSYVAFTDTER;TVTNAVVTVPAYFNDSQR;VCNPIITK;VEIIANDQGNR;VQVEYKGETK
Eukaryotic translation initiation factor 3 subunit C OS=Mus musculus Eif3c PE=1 SV=1	Eif3c	Q8R1B4	5.78	911	105.5	7	7	0	0	0	0	0			2.85	2	2	4.53999e+07	2		ELLGQGLLLR;TEPTAQQNLALQLAEK	6.64371																				ADQLCQQELR;AQYENIAAK;DGLAEDLAALK;DLQVSVESQQVQQVEVEATVKPELTAALR;DVDDATLSR;ELEEQFALEAGGYQAGAAR;ELELLGR;EYQELLNVK;FLEQQNAALR;ISVPVHSFASLSLK;LLEGEESR;LLGSGSPSSSAR;QELQELNDR;QIQSLTCEVDGLR;RQIQSLTCEVDGLR;SSISSTSYR;TFGPPPSLSPGAFSYSSSSR
DnaJ homolog subfamily C member 8 OS=Mus musculus Dnajc8 PE=2 SV=2	Dnajc8	Q6NZB0	9.06	253	29.8	4	4	0	0	0	0	0			7.11	2	2	2.90994e+07	2		ALDVIQAGK;EEEIEAQEK	6.64371																				NIVLTQSPASLAVSLGQR
YY1-associated factor 2 OS=Mus musculus Yaf2 PE=1 SV=1	Yaf2	Q99LW6	9.58	179	19.6	2	2	0	0	0	0	0			19.55	2	2	4.91006e+06	2		GEASSLNGESH;SAPASSAAGDQHSQGSCSSDSTER	6.64371																				AEAELLQQQK;AFCGFEDPR;AGLVGPELHEK;AGVGAPVTQVTLQSTQR;AGVVGPELHEK;ALLEEIER;AQAEAQQPVFNTLR;AQAELEAQELQR;AQVEQELTTLR;ASESELER;EAEEQLQK;EAQAVPATLQELEATK;GGELVYTDTEAR;LAAEQELIR;LAQGHTTVAELTQR;LEDLLQDAQDEK;LLDAQLATGGIVDPR;LLDAQLSTGGIVDPSK;LLEAQVATGGIIDPVHSHR;LLFNDVQTLK;LQAEEVAQQK;LSVYTALQR;LTAEDLYEAR;QTNLENLDQAFSVAER;RLEEQAALHK;SDQLTGLSLLPLSEK;SSSVGSSSSYPISSAGPR;VIYQSLEGAVQAGQLK;VLALPEPSPAAPTLR;VLSGSSSEAAVPSVCFLVPPPNQEAQEAVAR;VPAQQLQEAGILSQEELQR;VPGAQDGVR;VTLVQTLEIQR;YSELTTLTSQYIK
MCG119397 OS=Mus musculus mCG_119397 PE=4 SV=1	mCG_119397	A0A0A6YVU8	5.07	407	42.1	1	1	0	0	0	0	0			3.93	1	1	2.87984e+07	2		SQSAAVTPSSSTSSAR	6.64371																				AEAELLQQQK;AFCGFEDPR;AGLVGPELHEK;AGVGAPVTQVTLQSTQR;AGVVGPELHEK;ALLEEIER;AQAEAQQPVFNTLR;AQAELEAQELQR;AQVEQELTTLR;ASESELER;EAEEQLQK;EAQAVPATLQELEATK;GGELVYTDTEAR;LAAEQELIR;LAQGHTTVAELTQR;LEDLLQDAQDEK;LLDAQLATGGIVDPR;LLDAQLSTGGIVDPSK;LLEAQVATGGIIDPVHSHR;LLFNDVQTLK;LQAEEVAQQK;LSVYTALQR;LTAEDLYEAR;QTNLENLDQAFSVAER;RLEEQAALHK;SDQLTGLSLLPLSEK;SSSVGSSSSYPISSAGPR;VIYQSLEGAVQAGQLK;VLALPEPSPAAPTLR;VLSGSSSEAAVPSVCFLVPPPNQEAQEAVAR;VPAQQLQEAGILSQEELQR;VPGAQDGVR;VTLVQTLEIQR;YSELTTLTSQYIK
Superkiller viralicidic activity 2-like 2 OS=Mus musculus Skiv2l2 PE=1 SV=1	Skiv2l2	Q9CZU3	6.4	1040	117.6	4	4	0	0	0	0	0			1.25	1	1	2.71206e+07	1		KLPQVEHVLPLLK	6.64371																				AEAELLQQQK;AFCGFEDPR;AGLVGPELHEK;AGVGAPVTQVTLQSTQR;AGVVGPELHEK;ALLEEIER;AQAEAQQPVFNTLR;AQAELEAQELQR;AQVEQELTTLR;ASESELER;EAEEQLQK;EAQAVPATLQELEATK;GGELVYTDTEAR;LAAEQELIR;LAQGHTTVAELTQR;LEDLLQDAQDEK;LLDAQLATGGIVDPR;LLDAQLSTGGIVDPSK;LLEAQVATGGIIDPVHSHR;LLFNDVQTLK;LQAEEVAQQK;LSVYTALQR;LTAEDLYEAR;QTNLENLDQAFSVAER;RLEEQAALHK;SDQLTGLSLLPLSEK;SSSVGSSSSYPISSAGPR;VIYQSLEGAVQAGQLK;VLALPEPSPAAPTLR;VLSGSSSEAAVPSVCFLVPPPNQEAQEAVAR;VPAQQLQEAGILSQEELQR;VPGAQDGVR;VTLVQTLEIQR;YSELTTLTSQYIK
Vesicle-associated membrane protein, associated protein B and C OS=Mus musculus Vapb PE=2 SV=1	Vapb	Q8BH80	7.78	243	26.9	2	2	0	0	0	0	0			4.94	1	1	1.05542e+08	1		GPFTDVVTTNLK	6.64371																				ALSSEGKPYVTK;DLASVQALLR;DLTNVQNLQK;DVTGAEALLER;EAALTNEEVGADLEQVEVLQK;EAGSVSLR;EANQQQQFNR;EELYQNLTR;ENLLEEQGSIALR;GACAGSEDAVK;LGESQTLQQFSR;LIQEQHPEEELIK;LSDDNTIGQEEIQQR;NQALNTDNYGHDLASVQALQR;NTTGVTEEALK;SSEEIESAFR;VLETAEDIQER;VNSLGETAQR
Ataxin-10 OS=Mus musculus Atxn10 PE=1 SV=2	Atxn10	P28658	5.25	475	53.7	3	3	0	0	0	0	0			2.95	1	1	1.06232e+06	1		NACIECSVNQNSIR	6.64371																				ALSSEGKPYVTK;DLASVQALLR;DLTNVQNLQK;DVTGAEALLER;EAALTNEEVGADLEQVEVLQK;EAGSVSLR;EANQQQQFNR;EELYQNLTR;ENLLEEQGSIALR;GACAGSEDAVK;LGESQTLQQFSR;LIQEQHPEEELIK;LSDDNTIGQEEIQQR;NQALNTDNYGHDLASVQALQR;NTTGVTEEALK;SSEEIESAFR;VLETAEDIQER;VNSLGETAQR
Exosome component 10 OS=Mus musculus Exosc10 PE=1 SV=2	Exosc10	P56960	8.29	887	100.9	16	16	0	0	0	0	0			11.05	8	8	7.27936e+07	9		EEAAAGVLEQAIPVR;EPQGIIACCNPVPPLVR;FALGSVVAVTK;HSLDHLLR;LASQVQVQK;SFPAFQAFCETQGDR;SKPSSQFDPNK;TEDFIVDTLELR	6.64371																				ALSSEGKPYVTK;DLASVQALLR;DLTNVQNLQK;DVTGAEALLER;EAALTNEEVGADLEQVEVLQK;EANQQQQFNR;EELYQNLTR;ENLLEEQGSIALR;GACAGSEDAVK;LGESQTLQQFSR;LIQEQHPEEELIK;LSDDNTIGQEEIQQR;NQALNTDNYGHDLASVQALQR;NTTGVTEEALK;SSEEIESAFR;VLETAEDIQER;VNSLGETAQR
Exosome complex component RRP46 OS=Mus musculus Exosc5 PE=1 SV=1	Exosc5	Q9CRA8	7.56	235	25.2	5	5	0	0	0	0	0			25.53	4	4	1.60234e+08	14		AILTFALDSAEQK;ALFCGVTCALDSDGNLVLDPTTK;ATLEVILRPK;NTCEAVVLGALHPR	6.64371																				DSATGLSK;EEHGGLIR;ELLTSFGPLK;GAKEEHGGLIR;LFIGGLPNYLNDDQVK;LGGLTQAPGNPVLAVQINQDK;SIEIPRPVDGVEVPGCGK;SVDETTQAMAFDGIIFQGQSLK;YCDPDSYHR
Cytoplasmic dynein 1 heavy chain 1 OS=Mus musculus Dync1h1 PE=1 SV=2	Dync1h1	Q9JHU4	6.42	4644	531.7	15	15	0	0	0	0	0			1.57	5	5	1.60274e+07	5		EDVGDEGEEEK;QALVAIFTHLR;SSLQSQCLNEVLK;VAAPDVVVPTLDTVR;VTDFGDKVEDPTFLNQLQSGVNR	6.64371																				ALTVPELTQQMFDAK;AVLVDLEPGTMDSVR;EAESCDCLQGFQLTHSLGGGTGSGMGTLLISK;EIVHIQAGQCGNQIGAK;EVDEQMLNVQNK;FPGQLNADLR;FPGQLNADLRK;IMNTFSVVPSPK;INVYYNEATGGK;ISEQFTAMFR;LAVNMVPFPR;TAVCDIPPR;YLTVAAVFR
Coatomer subunit beta OS=Mus musculus Copb1 PE=1 SV=1	Copb1	Q9JIF7	6	953	107	6	6	0	0	0	0	0			5.35	4	4	1.62838e+07	4		NVEELVIVLK;TLQLALDLVSSR;VLQDLVMDILR;YEAAGTLVTLSSAPTAIK	6.64371																				AILVDLEPGTMDSVR;ALTVPELTQQVFDAK;EAESCDCLQGFQLTHSLGGGTGSGMGTLLISK;EIVHIQAGQCGNQIGAK;EVDEQMLNVQNK;FPGQLNADLR;FPGQLNADLRK;IMNTFSVVPSPK;ISEQFTAMFR;ISVYYNEATGGK;LAVNMVPFPR;TAVCDIPPR;YLTVAAVFR
Kars protein OS=Mus musculus Kars PE=1 SV=1	Kars	Q8R2P8	6.43	624	71.2	5	5	0	0	0	0	0			5.45	3	3	3.61497e+07	4		EICNAYTELNDPVR;ILDDICVAK;SEEEFVHINNK	6.64371																				AQEPSAAIPK;ASKPLPPAPAPDEYLVSPITGEK;EVLDQVCYR;GLVPEDDTK;KIGEEEIQKPEEK;LTAQFVAR;LVEQYTK;NGPEFEAR;QPIEEEASSK;QSDDEVYAPGLDIESSLK;RTDIFGVEETAIGK;TDIFGVEETAIGK;TQQAAQANITLQEQIEAIHK;VQAQVIQETIVPK
Protein Ahnak OS=Mus musculus Ahnak PE=1 SV=1	Ahnak	E9Q616	6.3	5656	603.9	11	11	0	0	0	0	0			0.9	3	3	3.01063e+07	3		GGQTGLQGPGLSVSGPQGHLESESGK;GSGMDVNLK;VDIEGPNVNIEGPEGK	6.64371																				APILIATDVASR;EANQAINPK;ELAQQVQQVAAEYCR;GDGPICLVLAPTR;GVEICIATPGR;LIDFLECGK;LLQLVEDR;NFYQEHPDLAR;QLAEDFLK;QVSDLISVLR;STCIYGGAPK;TAQEVDTYR;TGTAYTFFTPNNIK;TIVFVETK;TTYLVLDEADR
Sorting nexin 18 OS=Mus musculus Snx18 PE=2 SV=1	Snx18	Q8C788	6.46	615	67.7	3	3	0	0	0	0	0			4.72	2	2	1.09122e+07	3		APEPGPPADGGPGAPAR;FPVISVPHLPEK	6.64371																				ESDTKNEVNGTSEDIK;IDVLLQQIEELGSEGK;LALSQNQQSSGAAGPTGK;LALSQNQQSSGAAGPTGKNEEK;LVEQLKEER;NEVNGTSEDIK;NEVNGTSEDIKSEGDTQSN;NLAPDEK;QMEVCEVCGAFLIVGDAQSR;QSEDTNPESK;SDLGPCEK;STTSTIESFAAQEK
Protein FAM98B OS=Mus musculus Fam98b PE=2 SV=1	Fam98b	Q80VD1	8.5	429	45.3	4	4	0	0	0	0	0			2.8	1	1	9.28577e+06	2		TTVTLAHLLAAR	6.64371																				AIQALNGR;AQSSQDAVSSMNLFDLGGQYLR;DIDDDLEGEVTEECGK;GYGFIEYEK;IYVASVHQDLSDDDIK;LGLPPLTPEQQEALQK;MENGQSTGTK;QGEEEDAEIIVK;SVFEAFGK;VGRPSNIGQAQPIIDQLAEEAR;VVAEVYDQER
DnaJ homolog subfamily C member 7 OS=Mus musculus Dnajc7 PE=1 SV=2	Dnajc7	Q9QYI3	6.49	494	56.4	4	4	0	0	0	0	0			2.23	1	1	2.13061e+07	1		EALGDAQQSVR	6.64371																				AIQALNGR;AQSSQDAVSSMNLFDLGGQYLR;DIDDDLEGEVTEECGK;GYGFIEYEK;IYVASVHQDLSDDDIK;LGLPPLTPEQQEALQK;QGEEEDAEIIVK;SVFEAFGK;VGRPSNIGQAQPIIDQLAEEAR;VVAEVYDQER
60S ribosomal protein L36 OS=Mus musculus Rpl36 PE=2 SV=2	Rpl36	P47964	11.34	105	12.2	1	1	0	0	0	0	0			9.52	1	1	194575555	1		EVCGFAPYER	6.64371																				DIVLTQSPASLAVSLGQR;EVPWTFGGGTK;LLIYAASNQGSGVPAR
Eukaryotic translation initiation factor 3 subunit G OS=Mus musculus Eif3g PE=1 SV=2	Eif3g	Q9Z1D1	5.9	320	35.6	3	3	0	0	0	0	0			9.69	3	3	2.78489e+07	5		ELAEQLGLSTGEK;GFAFISFHR;VTNLSEDTR	6.64371																				ESDTKNEVNGTSEDIK;IDVLLQQIEELGSEGK;LALSQNQQSSGAAGPTGK;LALSQNQQSSGAAGPTGKNEEK;LVEQLKEER;NEVNGTSEDIK;NLAPDEK;QMEVCEVCGAFLIVGDAQSR;QSEDTNPESK;SDLGPCEK;STTSTIESFAAQEK
MAP7 domain-containing protein 2 OS=Mus musculus Map7d2 PE=1 SV=1	Map7d2	A2AG50	8.81	781	86	2	2	0	0	0	0	0			3.59	2	2	1.94633e+07	4		EGAPGQQSTVLPR;VATSAASGGHGSPLR	6.64371																				AAYFGVYDTAK;DEGANAFFK;DFLAGGIAAAVSK;EFNGLGDCLTK;GNLANVIR;LAADVGK;LLLQVQHASK;QIFLGGVDR;TAVAPIER
Adenosylhomocysteinase OS=Mus musculus Ahcy PE=1 SV=3	Ahcy	P50247	6.54	432	47.7	6	6	0	0	0	0	0			9.26	3	3	2.03852e+07	3		GISEETTTGVHNLYK;KLDEAVAEAHLGK;VPAINVNDSVTK	6.64371																				EAAEMGK;EHALLAYTLGVK;IGGIGTVPVGR;LPLQDVYK;MDSTEPPYSQK;QLIVGVNK;QTVAVGVIK;STTTGHLIYK;THINIVVIGHVDSGK;VETGVLKPGMVVTFAPVNVTTEVK;YYVTIIDAPGHR
Cleavage and polyadenylation specificity factor subunit 3 OS=Mus musculus Cpsf3 PE=1 SV=2	Cpsf3	Q9QXK7	5.6	684	77.5	6	6	0	0	0	0	0			2.92	2	2	1.1077e+07	2		GLIPVFALGR;NTEAVTLNFR	6.64371																				AIQALNGR;AQSSQDAVSSMNLFDLGGQYLR;DIDDDLEGEVTEECGK;GYGFIEYEK;IYVASVHQDLSDDDIK;LGLPPLTPEQQEALQK;QGEEEDAEIIVK;SVFEAFGK;VGRPSNIGQAQPIIDQLAEEAR;VVAEVYDQER
DNA damage-binding protein 1 OS=Mus musculus Ddb1 PE=1 SV=2	Ddb1	Q3U1J4	5.26	1140	126.8	6	6	0	0	0	0	0			2.63	1	1	32459394	1		IEVQDSSGGTTALRPSASTQALSSSVSSSK	6.64371																				AGFAGDDAPR;AVFPSIVGRPR;DSYVGDEAQSK;EITALAPSTMK;GYSFTTTAER;IIAPPERK;QEYDESGPSIVHR;SYELPDGQVITIGNER;VAPEEHPVLLTEAPLNPK
Olfactomedin-like protein 3 OS=Mus musculus Olfml3 PE=2 SV=2	Olfml3	Q8BK62	6.23	406	45.7	4	4	0	0	0	0	0			4.93	1	1	2.2243e+07	1		RPPGGPGGGGELENTLQLIK	6.64371																				AESPVFVQTDKPIYKPGQIVK;AFAQAQSHIFIEK;AINYLISGYQR;ALSFYQPR;DHENCISGEDITHNGIVYTPK;DLSSSDLSTASK;EVLVTIESSGTFSK;GSGSGCVYLQTSLK;IEHSFEVK;IKEEGTGIELTGIGSCEIANALSK;LLLQEVR;LPDLPGNYVTK;LQDQPNIQR;LTEVPALVHK;QQNSHGGFSSTQDTVVALQALSK;SELLESLNK;STCHNQNSMSICEEFSQQADDK;SVIVEPEGIEK;TFHVNSGNR;TVQGAFFGVPVYK;YGAATFTR;YNILPVADGK
Adenine phosphoribosyltransferase OS=Mus musculus Aprt PE=1 SV=2	Aprt	P08030	6.79	180	19.7	3	3	0	0	0	0	0			5.56	1	1	1.95523e+07	1		IDYIAGLDSR	6.64371																				EVDDLGPEVGDIK;FEDCSSAK;FTDILVR;HQSFVLVGETGSGK;IFEPPPPK;IIPLYSTLPPQQQQR;LDLGEDYPSGK;REVDDLGPEVGDIK;RGVACTQPR;SNLGSVVLQLK;TEMQDNTYPEILR;TGHYLTVK;VESLLVTAISK;VIVMSATLDAGK;YGVIILDEAHER
Enhancer of mRNA-decapping protein 3 OS=Mus musculus Edc3 PE=1 SV=1	Edc3	Q8K2D3	7.09	508	55.9	3	3	0	0	0	0	0			2.95	1	1	6.86421e+06	1		SQDVAISPQQQQCSK	6.64371																				ANLQIDQINTDLNLER;DFSALESQLQDTQELLQEENR;DLEAHIDTANK;EDQSILCTGESGAGK;EQADFAIEALAK;IAQLEEELEEEQGNTELINDR;IAQLEEQLDNETK;ITDVIIGFQACCR;KVEAQLQELQVK;LQLQEQLQAETELCAEAEELR;LQVELDSVTGLLSQSDSK;NLPIYSEEIVEMYK;QLEEAEEEAQR;TELEDTLDSTAAQQELR;TQLEELEDELQATEDAK;VEAQLQELQVK
Alanine--tRNA ligase, cytoplasmic OS=Mus musculus Aars PE=1 SV=1	Aars	Q8BGQ7	5.67	968	106.8	3	3	0	0	0	0	0			1.86	1	1	81488559	1		NSSHAGAFVIVTEEAIAK	6.64371																				DIVLTQSPASLAVSLGQR;GSGVPAR
Transcription elongation factor B polypeptide 3 OS=Mus musculus Tceb3 PE=1 SV=3	Tceb3	Q8CB77	9.61	773	87.1	2	2	0	0	0	0	0			1.42	1	1	6.69093e+06	1		NSEAEDQDFEK	6.64371																				AILVDLEPGTMDSVR;EIVHIQAGQCGNQIGAK;EVDEQMLNVQNK;FPGQLNADLR;FPGQLNADLRK;INVYYNEATGNK;ISEQFTAMFR;LAVNMVPFPR;TAVCDIPPR
Protein disulfide-isomerase A3 OS=Mus musculus Pdia3 PE=1 SV=2	Pdia3	P27773	6.21	505	56.6	11	11	0	0	0	0	0			15.05	7	7	4.26502e+07	9		DGEEAGAYDGPR;DLFSDGHSEFLK;FAHTNIESLVK;LAPEYEAAATR;LNFAVASR;TADGIVSHLK;VDCTANTNTCNK	6.64371																				ATGISFAIHGNFSGTK;DYIVVGSDSGR;FGNICVVR;IHQETFGK;ILELLRPDPNTGK;ITLETDEDMVTEIR;IVILEYQPSK;IVPGQFLAVDPK;LPPNTNDEVDEDPTGNK;LTISSPLEAHK;NENQLIIFADDTYPR;NFGDQPDIR;NVSEELDR;NVSEELDRTPPEVSK;QQEIVVSR;SEHPPLCGR;TPVEEVPAAIAPFQGR;TVLDPVTGDLSDTR
Aldolase A retroprotein 1 OS=Mus musculus Aldoart1 PE=2 SV=1	Aldoart1	A6ZI46	7.05	419	45.3	7	7	0	0	0	0	0			13.13	4	4	8.17561e+07	7		ALANSLACQGK;ELSDIAHR;GVVPLAGTNGETTTQGLDGLSER;LQSIGTENTEENR	6.64371																				AILVDLEPGTMDSVR;EIVHIQAGQCGNQIGAK;EVDEQMLNVQNK;FPGQLNADLR;FPGQLNADLRK;ISEQFTAMFR;LAVNMVPFPR;TAVCDIPPR
Actin-related protein 3 OS=Mus musculus Actr3 PE=1 SV=3	Actr3	Q99JY9	5.88	418	47.3	4	4	0	0	0	0	0			8.37	2	2	57177842	3		AEPEDHYFLLTEPPLNTPENR;LPACVVDCGTGYTK	6.64371																				DYFEEYGK;EDTEEHHLR;EESGKPGAHVTVK;GFGFVTFDDHDPVDK;GGGGNFGPGPGSNFR;GGNFGFGDSR;GGSDGYGSGR;IDTIEIITDR;IFVGGIK;LFVGGIKEDTEEHHLR;NMGGPYGGGNYGPGGSGGSGGYGGR;SGNFGGSR;YHTINGHNAEVR
Malate dehydrogenase, mitochondrial OS=Mus musculus Mdh2 PE=1 SV=3	Mdh2	P08249	8.68	338	35.6	7	7	0	0	0	0	0			7.99	2	2	4.13868e+07	2		ETECTYFSTPLLLGK;TIIPLISQCTPK	6.64371																				ADYEIASK;AEQLGAEGNVDESQK;LADHFGGK;LAETQEEISAEVSAK;LHLGFIQIR;NSMPASSFQQQK;RLAETQEEISAEVSAK;SHLLDCCPHDILAGTR;VCEVCSAYLGLHDNDR;VCEVCSAYLGLHDNDRR;VHELNEEIGK
Isoform 3 of F-actin-capping protein subunit beta OS=Mus musculus Capzb	Capzb	P47757-4	6.43	301	33.7	5	5	0	0	0	0	0			6.98	2	2	5.83106e+07	2		LEVEANNAFDQYR;SVQTFADK	6.64371																				AAAMANNLQK;CPSIAAAIAAVNALHGR;DLEEFFSTVGK;GYGFITFSDSECAK;HGGVIHIYVDK;IGLPHSIK;LNSANGHEER;NSAQGNVYVK;TDASSASSFLDSDELER;TGIDLGTTGR;VLGVPIIVQASQAEK
Hexokinase-2 OS=Mus musculus Hk2 PE=2 SV=1	Hk2	O08528	6.11	917	102.5	4	3	0	0	0	0	0			3.38	2	2	8.76395e+06	2		LGLSPLQEDCVATHR;TVFDVAVDELSLNPGK	6.64371																				DIVLTQSPASLAVSLGQR
Galectin-1 OS=Mus musculus Lgals1 PE=1 SV=3	Lgals1	P16045	5.49	135	14.9	3	3	0	0	0	0	0			20	2	2	6.62779e+07	2		DSNNLCLHFNPR;FNAHGDANTIVCNTK	6.64371																				AALAALTK;AHTSTTQLQEELEK;AVLVPHHK;FIPYTEEFSEK;HSQFQEK;ITLPSIGR;IVESPELSKDEDYLGK;KITLPSIGR;LSVGAYVSSVR;QGFISSLK;SIIECVDDFR;SPGSVAVSNGVIK;VANQIKEEEEK;YDVYLYDR
Uridine 5'-monophosphate synthase OS=Mus musculus Umps PE=2 SV=3	Umps	P13439	6.61	481	52.3	3	3	0	0	0	0	0			5.41	2	2	1.34439e+07	2		AELPGTHPLASK;ETNLCLSADVSEAR	6.64371																				AELFTQSCADLDK;AQTLPTSVVTITSESSPGKR;DLTSVNILLK;DQNTVETLQR;DTGNIGQER;EIEELQSQAQALSQEGK;EIGQSVDEVEK;FQIQDISVETEDNK;GDQVSQNGLPAEQGSPR;LLDPEDISVDHPDEK;LQAAYAGDK;LSDGNEYLFQAK;LVSQDNFGFDLPAVEAATK;NDSFTACIELGK;SALPAQSAATLPAR;SLLDACEGR;TQILAASYELHK;VAVVNQIAR;VLDNAIETEK
Spermatogenesis-associated protein 5 OS=Mus musculus Spata5 PE=1 SV=2	Spata5	Q3UMC0	8.24	893	97.2	2	2	0	0	0	0	0			3.25	2	2	8.4822e+06	2		AGEVLLDVTQSPR;EGAEGASPSLSAAPSR	6.64371																				DIVLTQSPASLAVSLGQR;TFGGGTKLEIK
Uncharacterized protein OS=Mus musculus Gm10073 PE=3 SV=1	Gm10073	E9Q3T0	4.36	114	11.4	1	1	0	0	0	0	0			37.72	1	1	23943206	2		ALANVNIGSLICNVGAGGPAPAAGAAPAGGAALSTAAAPAEEK	6.64371																				ALPAPIER;AQTPQVYTIPPPR;DALMISLTPK;GYFPEPVTVK;IPKPSTPPGSSCPPGNILGGPSVFIFPPKPK;NGELEQDYK;NTPPILDSDGTYFLYSK
Protein Shmt2 OS=Mus musculus Shmt2 PE=2 SV=1	Shmt2	Q9CZN7	8.47	504	55.7	5	5	0	0	0	0	0			2.58	1	1	1.3108e+08	1		GLELIASENFCSR	6.64371																				DIVLTQSPASLAVSLGQR
Transcription elongation factor B polypeptide 2 OS=Mus musculus Tceb2 PE=1 SV=1	Tceb2	P62869	5.01	118	13.2	3	3	0	0	0	0	0			7.63	1	1	3.57189e+07	1		ADDTFEALR	6.64371																				DIVLTQSPASLAVSLGQR
Coiled-coil-helix-coiled-coil-helix domain-containing protein 1 OS=Mus musculus Chchd1 PE=3 SV=1	Chchd1	Q9CQA6	10.15	118	13.6	2	2	0	0	0	0	0			16.95	1	1	26989752	1		FANPGKPILKPNKPLILANR	6.64371																				AGLVIGK;AINQQTGAFVEISR;DAFADAVQR;DQGGFGDR;GGGGPGGGGPGGGGASGGPSQPPGGGGPGIR;GSPQQIDHAK;HSVGVVIGR;IGGDAATTVNNNTPDFGFGGQK;IGQQPQQPGAPPQQDYTK;IINDLLQSLR;KIGQQPQQPGAPPQQDYTK;LASQGDSIGSQLGPIHPPPR;SVSLTGAPESVQK;VGGGIDVPVPR;VQISPDSGGLPER
Cytoplasmic dynein 1 intermediate chain 2 OS=Mus musculus Dync1i2 PE=4 SV=1	Dync1i2	A2BFF9	5.2	638	71.4	2	2	0	0	0	0	0			3.29	1	1	5.75662e+06	1		SVSTPSEAGSQDSGDGAVGSR	6.64371																				AISSSAISR;ELHGQSPVVTPCNK;GAAPNVVYTYTGK;GFALVGVGSEASSK;GFALVGVGSEASSKK;GPPPTDPYGRPPPYDR;QFLSQFEMQSR;RELHGQSPVVTPCNK;TPLSEAEFEEIMNR;TTQSGQMSGEGK;VLISSLQDCLHGIESK
Myosin light chain 1/3, skeletal muscle isoform OS=Mus musculus Myl1 PE=1 SV=2	Myl1	P05977	5.03	188	20.6	2	2	0	0	0	0	0			6.38	1	1	839892	1		EGNGTVMGAEIR	6.64371																				AAYFGIYDTAK;DFLAGGVAAAISK;GNLANVIR;LAADVGK;LLLQVQHASK;QIFLGGVDK;QIFLGGVDKR;TAVAPIER
Ubiquitin carboxyl-terminal hydrolase isozyme L1 OS=Mus musculus Uchl1 PE=1 SV=1	Uchl1	Q9R0P9	5.24	223	24.8	2	2	0	0	0	0	0			8.07	1	1	2.10181e+07	1		NEAIQAAHDSVAQEGQCR	6.64371																				ADAVQEATFQVELPR;FAHTVVTSR;FEVSVNVAPGSK;FKPTLSQQQK;GELGQFYR;GSEMVVAGK;LFVDPSQGLEVTGK;LPLAAQAHPFRPPVR;LQDQGPDVLLAK;NGIDIYSLTVDSR;NVIFVIDK;QSLVQATEENLNK;SNQAELLPSK;SQSEQDTVLNGDFIVR;VQGVDYLATR;VTIGLLSLDDPQR
Cell division control protein 42 homolog OS=Mus musculus Cdc42 PE=1 SV=2	Cdc42	P60766	6.55	191	21.2	2	2	0	0	0	0	0			5.24	1	1	0	1		YVECSALTQK	6.64371																				AAFGISDSYVDGSSFDPQR;AAFGISDSYVDGSSFDPQRR;EETPGQRPVVTETHQLAELNEK;GSGTNGYVQR;RPNPDILDHER
Cysteine desulfurase, mitochondrial OS=Mus musculus Nfs1 PE=2 SV=3	Nfs1	Q9Z1J3	8.16	459	50.5	2	2	0	0	0	0	0			3.7	1	1	6.67366e+06	1		EIIFTSGATESNNIAIK	6.64371																				EGPLCDELIR;FNTTSVIK;GGGQIIPTAR;ILAQVVGDVDTSLPR;ILDAVVAQEPLHR;IYADTFGDINYQEFAK;LAVTVCINK;LGEFFQTK;STPVTVVLPDTK;VLGENYTLEDEEDSQICTVGR;VLSGTIHAGQPVK
Cytohesin-3 OS=Mus musculus Cyth3 PE=1 SV=1	Cyth3	O08967	5.54	399	46.3	2	2	0	0	0	0	0			2.76	1	1	3.04322e+07	1		GIIPLENLSIR	6.64371																				AEAVAAVQR;AEELIQEIQR;AEQLPSSALQGSEQR;AHPLDSLEK;AQLTDLLSEQR;AVAEVSESTK;DASESSELSR;DSISSYETQIAALK;EALDEETAAK;EETDVLEASLCSLR;LQAELETSEQVQR;QAETLQQVR;QCQEEVASLQAILK;QQQQQDFEEK;SILDEAPLR;TLQGTVSQAQER
Macrophage migration inhibitory factor OS=Mus musculus Mif PE=1 SV=2	Mif	P34884	7.34	115	12.5	1	1	0	0	0	0	0			7.83	1	1	1.83729e+08	1		LLCGLLSDR	6.64371																				ALFAVPK;DSSVAAR;GVNQFGNK;LFLVQLQEK;LPGGELNPGEDEVEGLK;LPGGELNPGEDEVEGLKR;RTVEGVLIVHEHR;TINLYPLTNYTFGTK;TVEGVLIVHEHR;YIQQTKPLTLER
Lipase maturation factor 2 OS=Mus musculus Lmf2 PE=2 SV=1	Lmf2	Q8C3X8	9.99	702	79.9	1	1	0	0	0	0	0			1.85	1	1	4.89144e+06	1		AASEQAAANSNSR	6.64371																				DYFEQYGK;EDSQRPGAHLTVK;EDTEEHHLR;GFAFVTFDDHDSVDK;GGGFGGNDNFGR;IFVGGIK;LFVGGIKEDTEEHHLR;NQGGYGGSSSSSSYGSGR;SESPKEPEQLR;SESPKEPEQLRK;YHTVNGHNCEVR
Replication factor C subunit 3 OS=Mus musculus Rfc3 PE=2 SV=1	Rfc3	Q8R323	8.38	356	40.5	1	1	0	0	0	0	0			3.93	1	1	1.06753e+07	1		TVAQSQQLETSSQR	6.64371																				AFGYYGPLR;DAADAVR;DSCPLDCK;NPPGFAFVEFEDPR;VELSNGEK;VRVELSNGEK;VRVELSNGEKR;VYVGNLGNNGNK;VYVGNLGNNGNKTELER
Exosome complex component RRP41 OS=Mus musculus Exosc4 PE=2 SV=3	Exosc4	Q921I9	6.15	245	26.2	6	6	0	0	0	0	0			17.55	3	3	9.06577e+07	9		GVHTLLDLVVR;LHEDHLEQVLEAAAQAAR;QTFEAAILTQLHPR	6.64371																				ADHGEPIGR;ADLINNLGTIAK;ALLFIPR;DNSTMGYMMAK;EDQTEYLEER;EGLELPEDEEEK;ELISNASDALDK;EQVANSAFVER;GVVDSEDLPLNISR;HLEINPDHPIVETLR;IDIIPNPQER;NPDDITQEEYGEFYK;RAPFDLFENK;SIYYITGESK;TLTLVDTGIGMTK;YESLTDPSK;YESLTDPSKLDSGK;YHTSQSGDEMTSLSEYVSR;YIDQEELNK
Exosome complex component RRP40 OS=Mus musculus Exosc3 PE=1 SV=3	Exosc3	Q7TQK4	8.06	274	29.5	14	14	0	0	0	0	0			62.04	13	13	6.51989e+09	54		ANGMGVIGQDGLLFK;EPSGGGGGVYWVDSQQK;GDHVIGIVIAK;HKEPSGGGGGVYWVDSQQK;KLLAPDCEIVQELGK;LLAPDCEIVQELGK;NRPNVQVGDLIYGQCVVANK;RNRPNVQVGDLIYGQCVVANK;TIQQTLILANVLEACEHMTTEQR;VDVGGSEPASLSYLAFEGATK;VLNQVVLPGEELVLPDHEDVDGLGGAGEQPLR;VVCGPGLR;YVPVKGDHVIGIVIAK	6.64371																				FEPPQSDSDGQR;FGPLASVK;FQDELESGK;GGVVNAAK;KPGQSFQEQVEHYR;LCQIFSDLNATYR;LYSILQGDSPTK;NLLALIHR;NPNAPMLPPPK;NPPNQSSNERPPSLLVIETK;SLDDDLDGVPLDATEDSK;SLDDDLDGVPLDATEDSKK;SSDVHSSGSSDAHPLLENK;TIQGHLQSENFK;VANASYYR;VAPSKWEAVDESELEAQAVTTSK
Exosome complex component RRP45 OS=Mus musculus Exosc9 PE=2 SV=1	Exosc9	Q9JHI7	5.11	438	48.9	5	5	0	0	0	0	0			12.1	4	4	2.3563e+08	6		FGFAESIANQR;RPDVSVQGEEVTLYTPEER;VAEITELIQK;VLGQVSCELVSPK	6.64371																				FEPPQSDSDGQR;FGPLASVK;FQDELESGK;GGVVNAAK;KPGQSFQEQVEHYR;LCQIFSDLNATYR;LYSILQGDSPTK;NLLALIHR;NPNAPMLPPPK;NPPNQSSNERPPSLLVIETK;SLDDDLDGVPLDATEDSK;SLDDDLDGVPLDATEDSKK;TIQGHLQSENFK;VANASYYR;VAPSKWEAVDESELEAQAVTTSK
Exosome complex component CSL4 OS=Mus musculus Exosc1 PE=2 SV=1	Exosc1	Q9DAA6	8.24	195	21.4	4	4	0	0	0	0	0			28.72	4	4	5.37564e+07	5		ETESQLLPDVGAVVTCK;LCNLEEGSPGSGTYTR;SFRPGDIVLAK;VHILYVGSTPLK	6.64371																				FASFIDK;FLEQQNQVLQTK;TNAENEFVTIK;TNAENEFVTIKK
Multifunctional methyltransferase subunit TRM112-like protein OS=Mus musculus Trmt112 PE=2 SV=1	Trmt112	Q9DCG9	5.27	125	14.1	2	2	0	0	0	0	0			9.6	1	1	3.75366e+07	3		LLTHNLLSSHVR	6.64371																				AILVDLEPGTMDSVR;ALTVPELTQQMFDAK;EIVHIQAGQCGNQIGAK;FPGQLNADLR;FPGQLNADLRK;IMNTFSVVPSPK;ISEQFTAMFR;ISVYYNEASSHK;LAVNMVPFPR
Serine/threonine-protein phosphatase 2A 65 kDa regulatory subunit A alpha isoform OS=Mus musculus Ppp2r1a PE=1 SV=3	Ppp2r1a	Q76MZ3	5.11	589	65.3	6	6	0	0	0	0	0			7.47	3	3	3.63411e+07	5		EFCENLSADCR;IGPILDNSTLQSEVKPILEK;KLSTIALALGVER	6.64371																				ASGIIDTLFQDR;CQEILSVDCSTNNPAQANLR;EDALEDTR;EGEDDRTVCK;EIQNAVQGVK;ELLQSFQSK;FMDTVAEK;IDSLLESDR;IDSLLESDRQQSQVLDAMQDSFAR;LFDSDPITVVLPEEVSK;QQSQVLDAMQDSFAR;SLLNSLEEAK;VSTVTTHSSDSEVPSR
GTP-binding protein 1 OS=Mus musculus Gtpbp1 PE=1 SV=2	Gtpbp1	O08582	8.29	668	72.3	4	4	0	0	0	0	0			1.8	1	1	1.00555e+08	3		VITFIDLAGHEK	6.64371																				DLAGSIIGK;ENTQTTIK;GSDFDCELR;GSYGDLGGPIITTQVTIPK;IDEPLEGSEDR;IILDLISESPIK;IITITGTQDQIQNAQYLLQNSVK;LFQECCPHSTDR;LLIHQSLAGGIIGVK;NAGAVIGK;NLPLPPPPPPR;TDYNASVSVPDSSGPER;VVLIGGKPDR
Isoform 2 of Acidic leucine-rich nuclear phosphoprotein 32 family member B OS=Mus musculus Anp32b	Anp32b	Q9EST5-2	4.18	329	37.4	3	3	0	0	0	0	0			5.78	1	1	61624574	1		LAEELPSLTHLNLSGNNLK	6.64371																				APELLLGAK;AQHPNIVTVR;DSLEEGELR;EGFPITSLR;ETGFHLTTTNQGASAAGPGFSLK;FLTYYPGR;IEEGTYGVVYR;INAEDGLK;SVEEFQCLNR;TDEIVALK;TLDEILQEK;VGDFGLAR
F-actin-capping protein subunit alpha-2 OS=Mus musculus Capza2 PE=1 SV=3	Capza2	P47754	5.85	286	32.9	7	5	0	0	0	0	0			26.92	5	3	7.20248e+07	9		DIQDSLTVSNEVQTAK;EGAAHAFAQYNLDQFTPVK;FTVTPSTTQVVGILK;IQVHYYEDGNVQLVSHK;LLLNNDNLLR	6.64371																				AEGAGTEEEGTPK;AGEASAESTGAADGAAPEEGEAK;APAPAAPAAAEPQAEAPAAAASSEQSVAVK;APAPAAPAAAEPQAEAPAAAASSEQSVAVKE;ESEPQAAADATEVK;ETPAASEAPSSAAK;KAEGAGTEEEGTPK;KTEAPAAAGPEAK;SDAAPAASDSKPSSAEPAPSSK;SEGAAEEQPEPAPAPEQEAAAPGPAAGGEAPK
5'-3' exoribonuclease 2 OS=Mus musculus Xrn2 PE=1 SV=1	Xrn2	Q9DBR1	7.59	951	108.6	5	5	0	0	0	0	0			6.62	4	4	2.0734e+07	4		LFNIVRPR;NLTVILSDASAPGEGEHK;NSPGCQVASNPR;NSSPSISPNTSFASDGSPSPLGGIK	6.64371																				AAGAAAIITEPEHTK;DGQILPVPNVVVR;DVACGANHTLVLDSQK;DVACGANHTLVLDSQKR;GNLYSFGCPEYGQLGHNSDGK;IEYDCELVPR;LFDFPGR;LIEALSHEAIVLAACGR;SSTAAQEVK;TKDGQILPVPNVVVR;TVVSGSCAAHSLLITTEGK;YGCLSGVR
Isoleucine--tRNA ligase, cytoplasmic OS=Mus musculus Iars PE=2 SV=2	Iars	Q8BU30	6.55	1262	144.2	9	9	0	0	0	0	0			4.91	3	3	3.74547e+07	3		APLKPYPVPTSDNILIQEQTQLK;LSVFHGETEIQNQTDLLSLSGR;SGSIVVEGHELHEEDIR	6.64371																				AVIDLNNR;NPQNSSQSADGLR;QYEMGECTR;VNCSFYFK;YGEVEEMNVCDNLGDHLVGNVYVK
Dehydrogenase/reductase SDR family member 4 OS=Mus musculus Dhrs4 PE=1 SV=3	Dhrs4	Q99LB2	9.38	279	29.9	3	3	0	0	0	0	0			12.19	2	2	4.57325e+07	2		AVATLQGEGLSVTGIVCHVGK;LAEDGAHVVVSSR	6.64371																				DANGNSFATR;GIPHLVTHDAR;HPGSFDVVHVK;IGVITNR;LSNIFVIGK;LTIAEER;VNDTIQIDLETGK;YALTGDEVK;YALTGDEVKK
Threonine--tRNA ligase, cytoplasmic OS=Mus musculus Tars PE=1 SV=2	Tars	Q9D0R2	7.36	722	83.3	3	3	0	0	0	0	0			2.63	2	2	2.33508e+07	2		LADFGVLHR;VNTPTTTVYR	6.64371																				DSTYSMSSTLTLTK;DSTYSMSSTLTLTKDEYER;HNSYTCEATHK;IDGSER;QNGVLNSWTDQDSK;TSTSPIVK
3'-5' exoribonuclease 1 OS=Mus musculus Eri1 PE=1 SV=2	Eri1	Q7TMF2	8.31	345	39.5	2	2	0	0	0	0	0			4.35	1	1	4.79364e+06	2		FISSNGSDFSDPVYK	6.64371																				ARFEELNADLFR;EIAEAYLGGK;FEELNADLFR;IINEPTAAAIAYGLDK;IINEPTAAAIAYGLDKK;LLQDFFNGK;NTTIPTK;STAGDTHLGGEDFDNR;TTPSYVAFTDTER;VEIIANDQGNR
Proteasome subunit alpha type-5 OS=Mus musculus Psma5 PE=1 SV=1	Psma5	Q9Z2U1	4.79	241	26.4	2	2	0	0	0	0	0			10.79	2	2	1.54537e+07	2		AIGSASEGAQSSLQEVYHK;SSLIILK	6.64371																				AAANEQLTR;AAEEVEAK;ISSEEER;LSENVIDR;RVTFEADENENITVVK;VAEELALEQAK;VAEELALEQAKK;VTFEADENENITVVK;VTTEEYQK;YSSVYGASVSDEDLK
Eukaryotic peptide chain release factor GTP-binding subunit ERF3A OS=Mus musculus Gspt1 PE=1 SV=2	Gspt1	Q8R050	5.21	636	68.6	4	4	0	0	0	0	0			3.93	1	1	21468883	1		HNVEVLGILSDDVETDSVAPGENLK	6.64371																				AAANEQLTR;AAEEVEAK;ISSEEER;LSENVIDR;RVTFEADENENITVVK;VAEELALEQAK;VAEELALEQAKK;VTFEADENENITVVK;VTTEEYQK;YSSVYGASVSDEDLK
Ribonucleoside-diphosphate reductase large subunit OS=Mus musculus Rrm1 PE=1 SV=2	Rrm1	P07742	6.7	792	90.2	4	4	0	0	0	0	0			1.89	1	1	0	1		VLSGEFQIVNPHLLK	6.64371																				AGIEGPLLASEVER;AGVPLPPNLKPAPPPTIEEK;DAEHNTVCATTVGPVGEASEEK;EITELATCAAVSEADIGR;ESAQAVAVALSPK;ESSEDTEVPLPNK;FDSEPSAAALEHPVR;NADLTVNSHLIVK;SAASPVVISIPER;SEGQLNGETNPPIEGNQAGDTAASAR;SLSSQLALELDTVGTSK
Cyclin-dependent kinase 4 OS=Mus musculus Cdk4 PE=1 SV=1	Cdk4	P30285	6.62	303	33.7	3	1	0	0	0	0	0			2.64	1	0	0	1		LADFGLAR	6.64371																				EAAEMGK;EHALLAYTLGVK;IGGIGTVPVGR;LPLQDVYK;QLIVGVNK;QTVAVGVIK;STTTGHLIYK;THINIVVIGHVDSGK;VETGILRPGMVVTFAPVNITTEVK;YYITIIDAPGHR
SWI/SNF-related matrix-associated actin-dependent regulator of chromatin subfamily E member 1 OS=Mus musculus Smarce1 PE=1 SV=1	Smarce1	O54941	4.88	411	46.6	2	2	0	0	0	0	0			3.16	1	1	1.41503e+07	1		IAAEIAQAEEQAR	6.64371																				LTFDSSFSPNTGK;LTLSALIDGK;SENGLEFTSSGSANTETTK;TDEFQLHTNVNDGTEFGGSIYQK;TKSENGLEFTSSGSANTETTK;VNNSSLIGLGYTQTLKPGIK;VTQSNFAVGYK;YQVDPDACFSAK
ATP-dependent Clp protease ATP-binding subunit clpX-like, mitochondrial OS=Mus musculus Clpx PE=1 SV=2	Clpx	Q9JHS4	7.71	634	69.2	2	2	0	0	0	0	0			2.05	1	1	1.19535e+07	1		LPVVVPLHSLDEK	6.64371																				LGEHNINVLEGNEQFIDAAK
Proteasome subunit alpha type OS=Mus musculus Gm8394 PE=3 SV=1	Gm8394	D3YX79	4.89	241	26.4	1	1	0	0	0	0	0			7.88	1	1	1.13802e+07	1		AIGSASEGAQSSLQEVYHK	6.64371																				AGFAGDDAPR;AVFPSIVGRPR;DSYVGDEAQSK;EITALAPSTMK;GYSFVTTAER;IIAPPERK;QEYDEAGPSIVHR;SYELPDGQVITIGNER
Fascin OS=Mus musculus Fscn1 PE=1 SV=4	Fscn1	Q61553	6.89	493	54.5	16	16	0	0	0	0	0			24.34	12	12	5.64519e+08	24		DGNVTCER;FLVVAHDDGR;GDHAGVLK;KVTGTLDANR;LINRPIIVFR;LSCFAQSVSPAEK;LVARPEPATGFTLEFR;VNASASSLK;VTGTLDANR;YLTAEAFGFK;YSVQTSDHR;YWTLTATGGVQSTASTK	6.64371																				AGFAGDDAPR;AVFPSIVGRPR;DSYVGDEAQSK;EITALAPSTMK;GYSFVTTAER;IIAPPERK;QEYDEAGPSIVHR;SYELPDGQVITIGNER
Prostaglandin E synthase 3 OS=Mus musculus Ptges3 PE=1 SV=1	Ptges3	Q9R0Q7	4.55	160	18.7	3	3	0	0	0	0	0			18.75	2	2	1.42346e+08	6		HLNEIDLFHCIDPNDSK;LTFSCLGGSDNFK	6.64371																				ALIVVPYAEGVIPDETK;FHDPDSAVVAQHLTNTVFVDR;LFPPDDSPLPVSSR;LNHVAAGLVSPSLK
Trifunctional purine biosynthetic protein adenosine-3 OS=Mus musculus Gart PE=2 SV=3	Gart	Q64737	6.68	1010	107.4	5	5	0	0	0	0	0			2.57	2	2	9.67944e+06	3		CFGPTAQAAQLESSK;IYSHSLLPIIR	6.64371																				DILVATDVAGR;EDSAVFYELK;ELAQQIEEETIK;ETNGNEDEEGR;GFIAGIDLK;HQVQLLGR;IEESDQGPYAIILAPTR;IQPLSLEELLAK;LIDVLENR;NIEDYIHR;QAIPIGLQNR;SGVAITFLTK;TVAVIGGISR
Mitochondrial import inner membrane translocase subunit TIM44 OS=Mus musculus Timm44 PE=1 SV=2	Timm44	O35857	8.13	452	51.1	2	2	0	0	0	0	0			6.42	2	2	1.82551e+07	3		ELDESVLGQTGPYR;VFEANEEALGVVLHK	6.64371																				ATVLTTER;ILTGGADK;STEQILATLK;TLQLDNNFEVK;TVPEELVKPEELSK;YIAENGTDPINNQPLSEEQLIDIK
Structural maintenance of chromosomes protein 4 OS=Mus musculus Smc4 PE=1 SV=1	Smc4	Q8CG47	7.3	1286	146.8	8	8	0	0	0	0	0			1.01	1	1	8.77463e+06	2		DTLVANNLDQATR	6.64371																				DLLDLLVEAK;DREEALHQFR;DSLTLVFVETK;GCHLLVATPGR;GDYDGIGGR;HAIPIIK;IGLDFCK;LEQELFSGGNTGINFEK;QSSGASSSSFSSSR;SPILVATAVAAR;VGNLGLATSFFNER;VGSTSENITQK;VRPCVVYGGAEIGQQIR;YLVLDEADR;YTRPTPVQK
Succinate dehydrogenase [ubiquinone] flavoprotein subunit, mitochondrial OS=Mus musculus Sdha PE=1 SV=1	Sdha	Q8K2B3	7.37	664	72.5	7	7	0	0	0	0	0			4.07	2	2	1.57222e+07	2		GEGGILINSQGER;GVIALCIEDGSIHR	6.64371																				DYGSSPLHR;EGQEDQGLTK;GQPIYIQFSNHK;HQSVQLPR;LSLDGQNIYNACCTLR;SLFSSNGGVVK;TDSSPNQAR
Kinesin-like protein KIFC1 OS=Mus musculus Kifc1 PE=1 SV=2	Kifc1	Q9QWT9	8.72	674	74.1	5	5	0	0	0	0	0			4.75	2	2	4.05626e+06	2		EVQEQATTLGTER;FQATEAALSSSQEEVVCLR	6.64371																				ALEESNYELEGK;LAADDFR;LENEIQTYR;QSLEASLAETEGR;QSVEADINGLRR;VTMQNLNDR
Inositol 1,4,5-trisphosphate receptor type 1 OS=Mus musculus Itpr1 PE=1 SV=2	Itpr1	P11881	6.04	2749	313	5	5	0	0	0	0	0			0.95	2	2	2.1636e+07	2		AVLNPTNADILIETK;LQDIVSALEDR	6.64371																				DTFEHDPSESIDEFNK;ETAYIVERPSTAK;EVQSPEQVK;KAEGEPQEESPLK;LLASTLVHSVK;NTEEEGPK;SFATSSHR;SPAVTLNER;SSFYPEGDQETAK;SSSSSASPSSPSSR;TITPQNAPR
Protein Ttc37 OS=Mus musculus Ttc37 PE=4 SV=1	Ttc37	F8VPK0	7.12	1563	173.8	4	4	0	0	0	0	0			1.47	2	2	9.9627e+06	2		VALVDFLDGK;VHVHVLGALLGQK	6.64371																				AELNEFLTR;DEILPTTPISEQK;ELAEDGYSGVEVR;ELTAVVQK;FGFPEGSVELYAEK;FVADGIFK;GCEVVVSGK;GLCAIAQAESLR;KPLPDHVSIVEPK;LLGGLAVR;TEIIILATR;TQNVLGEK
HIV Tat-specific factor 1 homolog OS=Mus musculus Htatsf1 PE=1 SV=1	Htatsf1	Q8BGC0	4.4	757	86.2	2	2	0	0	0	0	0			4.49	2	2	2.78515e+06	2		AEEGGESEGDASEK;ALEPEEGNPQTEAQENGPER	6.64371																				QSLPPGLAVK;YLYTLVITDK
Heterogeneous nuclear ribonucleoprotein L-like OS=Mus musculus Hnrnpll PE=1 SV=3	Hnrnpll	Q921F4	5.85	591	64.1	2	2	0	0	0	0	0			4.4	2	2	2.3863e+07	2		AALNGADIYAGCCTLK;VSVSPVVHVR	6.64371																				LTFDTTFSPNTGK;LTLSALVDGK;VNNSSLIGVGYTQTLRPGVK;VSGTLETK;YQLDPTASISAK
Serine/threonine-protein kinase DCLK1 OS=Mus musculus Dclk1 PE=1 SV=1	Dclk1	Q9JLM8	8.87	756	84.1	4	4	0	0	0	0	0			1.72	1	1	31831064	1		TLSDNVNLPQGVR	6.64371																				ALMAYAFALAGNQNK;FSTSQSLPASQTR;HGIPFFVK;HTNLVPHGTEK;HVAYAVYSLSK;LQVTASPQSLCGLR;LSSSDEEDFLYVDIK;LVDIKGDPIPNEK;QQNSNGGFSSTQDTVVALDALSK;SSGSLFNNAMK;TTLVTIQSTGSFSQK;YMVLVPSQLYTETPEK;YVEDMGLTAFTNLMIK
Trifunctional enzyme subunit beta, mitochondrial OS=Mus musculus Hadhb PE=1 SV=1	Hadhb	Q99JY0	9.38	475	51.4	4	4	0	0	0	0	0			2.32	1	1	2.66606e+07	1		IPFLLSGTSYK	6.64371																				DAEDAVYGR;DGTGVVEFVR;DGYDYDGYR;EAGDVCYADVYR;GPAGNNDCR;IYVGNLPPDIR
Protein FAM83D OS=Mus musculus Fam83d PE=2 SV=1	Fam83d	Q9D7I8	6.77	585	64.3	4	4	0	0	0	0	0			3.42	1	1	0	1		STTTQTEADESFLPQGAQSK	6.64371																				AGTGVDNVDLEAATR;ALQSGQCAGAALDVFTEEPPRDR;EELIAELQDCEGLIVR;GGIVDEGALLR;GQPLLVFR;GTIQVVTQGTSLK;VLISDSLDPCCR;VTADVINAAEK
26S proteasome non-ATPase regulatory subunit 11 OS=Mus musculus Psmd11 PE=1 SV=3	Psmd11	Q8BG32	6.48	422	47.4	4	4	0	0	0	0	0			2.84	1	1	10315078	1		EASIDILHSIVK	6.64371																				AVFVDLEPTVIDEVR;DVNAAIATIK;EDAANNYAR;EIIDLVLDR;IHFPLATYAPVISAEK;LISQIVSSITASLR;NLDIERPTYTNLNR;QLFHPEQLITGK;TIGGGDDSFNTFFSETGAGK;VGINYQPPTVVPGGDLAK
Structural maintenance of chromosomes protein 1A OS=Mus musculus Smc1a PE=1 SV=4	Smc1a	Q9CU62	7.64	1233	143.1	4	4	0	0	0	0	0			0.49	1	1	17515103	1		LGLLLK	6.64371																				AAFALGGLGSGFASTK;ASDPGLPAEEPK;ATGYPLAYVAAK;EAAAGNIGGQTVR;EENIQTLLINPNIATVQTSQGLADK;FLSSAAAVSK;GEVRPELGSR;GQALPQDLLHQAK;LAGADVVLGVEMTSTGEVAGFGESR;LGGAVLSFSEATSSVQK;LPGLIDVHVHLR;MAEIGEHVAPSEAANSLEQAQAAAER;NSVTGGTAAFEPSLDYCVVK;VLGTSPEAIDSAENR;VNEISVEVDSDPR
Structural maintenance of chromosomes flexible hinge domain-containing protein 1 OS=Mus musculus Smchd1 PE=1 SV=2	Smchd1	Q6P5D8	7.24	2007	225.5	3	3	0	0	0	0	0			0.6	1	1	5.34628e+06	1		LTILPDPEKPIR	6.64371																				DGFSGPAPR;EFVCTVTHR;ESATVTCLVK;FISKPNEVHK;GQLLPQEK;GSTPQTYK;LVESGFTTDPVTIENK;SILEGSDEYLVCK;STGKPTLYNVSLIMSDTGGTCY;YLATSQVLLSPK
Heat shock 70 kDa protein 4L OS=Mus musculus Hspa4l PE=1 SV=2	Hspa4l	P48722	5.74	838	94.3	2	1	0	0	0	0	0			1.67	1	0	0	1		GCALQCAILSPAFK	6.64371																				EDSVKPGAHLTVK;EDTEEYNLR;GFAFVTFDDHDTVDK;GGSFGGR;IFVGGIK;SSGSPYGGGYGSGGGSGGYGSR
Methylosome protein 50 OS=Mus musculus Wdr77 PE=1 SV=1	Wdr77	Q99J09	5.27	342	36.9	2	2	0	0	0	0	0			4.39	1	1	3.23132e+07	1		AHAGQVTCVAASPHK	6.64371																				AAGIEIQK;ESDLPSAILQTSGVSEFTK;GGLNTPLHESDFSGVTPQR;GVDYNAEIPFEK;ILLGGYQSR;LVLPAPQISDAELQEVVK;NDFEIVLPENAEK;QVVQTPNTVLSTPFR;TIAPIIGR;TPSNGAEGLTPR;VGQASEVAR
RNA-binding protein Musashi homolog 2 OS=Mus musculus Msi2 PE=1 SV=1	Msi2	Q920Q6	8.47	346	36.9	2	2	0	0	0	0	0			4.62	1	1	1.17861e+07	1		IFVGGLSANTVVEDVK	6.64371																				DPIPYLPPLEK;EFEDPRDAPPPTR;EFEVYGPIK;GGGGSGQDNGLEGLGSDGR;VNYDTTESK;YDERPGPSPLPHR
Periphilin 1, isoform CRA_a OS=Mus musculus Pphln1 PE=1 SV=1	Pphln1	G3X959	8.35	381	43.8	1	1	0	0	0	0	0			3.67	1	1	7.2794e+06	1		DASPSSSSAVASSK	6.64371																				ASGNLETK;IETSINLAWTAGSNNTR;LSQNNFALGYK;LTLDTIFVPNTGK;LTLSALIDGK;VCNYGLTFTQK;VNNASLIGLGYTQTLRPGVK
Acidic leucine-rich nuclear phosphoprotein 32 family member E OS=Mus musculus Anp32e PE=1 SV=2	Anp32e	P97822	3.88	260	29.6	1	1	0	0	0	0	0			4.62	1	1	4.33663e+07	1		DLSTVEALQNLK	6.64371																				ASGNLETK;IETSINLAWTAGSNNTR;LSQNNFALGYK;LTLDTIFVPNTGK;LTLSALIDGK;VCNYGLTFTQK;VNNASLIGLGYTQTLRPGVK
Signal-induced proliferation-associated 1-like protein 2 OS=Mus musculus Sipa1l2 PE=1 SV=3	Sipa1l2	Q80TE4	6.79	1722	189.3	22	20	0	0	0	0	0			13.18	13	11	4.70432e+07	19		ANSASFSSGESCSFESSLSSHCTNAGVSVLEVPR;DLAENFVTTATVDTSAK;EYGSTSSIDR;FSFYGNVSPR;LDSEGTPCEYK;LQCQPLLQQAQAAIPR;LQEESQTATAQLR;NITTGASAASQTPVPVGPAGGCESPLGSK;SCSSHSSSNTLSSNTSSNSDDK;TDSTGTHSLYTTYK;VASFCTLTDLQHGQELEGAPELSLCVDPTSGK;VINAENAAHK;VNQLELILR	6.64371																				EDQSILCTGESGAGK;ELDDATEANEGLSR;IGQLEEQLEQEAK;TQLEELEDELQATEDAK;TTLQVDTLNTELAAER
Tight junction protein ZO-1 OS=Mus musculus Tjp1 PE=1 SV=2	Tjp1	P39447	6.64	1745	194.6	16	16	0	0	0	0	0			7.11	10	10	8.32107e+07	12		ADGATSDDLDLHDDR;EGLEEGDQILR;ESPYGLSFNK;GEEVTILAQK;GGPAEGQLQENDR;HALLDVTPNAVDR;HEEQPAPAYEVHNR;LPEPQKPQVKPPEDIVR;VVDTLYNGK;YEVSSYTDQFSR	6.64371																				AAEAGVTEEQYGYLGTSAK;AIGNIELGIR;AVLDALLEGK;DIKPQLELIEDEEK;DLTGQVPTPPVK;ESLKPATKPVASK;ESSPLYSPGFSDSTSAAK;ETQPGEAYVIQK;GSAESPDEGITTTEGEGECEQTPEELEPVEK;ITSFPESESYSYETSTK;LGGDVSPTQIDVSQFGSFK;NVDVEFFK;QDVDLCLVSSCEFK;SDISPLTPR;SSYYVVSGNDPAAEEPSR;SVGNTIEPVILFQK;SVNFSLTPNEIK;TLEVVSPSQSVTGSAGHTPYYQSPTDEK;TPEDGGYTCEITEK;TPEEGGYSYEISEK;TPEVSGYTYEK;TPQASTYSYETSDR
Isoform 2 of Myosin phosphatase Rho-interacting protein OS=Mus musculus Mprip	Mprip	P97434-2	6.4	1037	117.9	16	16	0	0	0	0	0			10.8	8	8	5.38453e+07	11		ASAVGSSDSGDPGCLEAEPGELER;EDESTISGDR;EGYVLQATCER;LSTHELTSLLEK;QEISSLKDELQTALR;QVPIAPLHLSLEDR;SQISSINSDIEALRR;TQNVHVEIEQR	6.64371																				AVFVDLEPTVIDEVR;DVNAAIATIK;EDAANNYAR;EIIDLVLDR;IHFPLATYAPVISAEK;NLDIERPTYTNLNR;QLFHPEQLITGK;TIGGGDDSFNTFFSETGAGK;VGINYQPPTVVPGGDLAK
Myosin phosphatase Rho-interacting protein OS=Mus musculus Mprip PE=1 SV=1	Mprip	Q5SWZ5	5.59	2269	257.1	14	14	0	0	0	0	0			4.45	7	7	5.38453e+07	9		ASAVGSSDSGDPGCLEAEPGELER;EDESTISGDR;LSTHELTSLLEK;QEISSLKDELQTALR;QVPIAPLHLSLEDR;SQISSINSDIEALRR;TQNVHVEIEQR	6.64371																				AIIIFVPVPQLK;AQQNNVEHKVETFSGVYK;EIEVGGGR;EIEVGGGRK;ELNITAAK;HVVFIAQR;KAIIIFVPVPQLK;RILPKPTR;VETFSGVYK;VETFSGVYKK
Prothymosin alpha OS=Mus musculus Ptma PE=1 SV=2	Ptma	P26350	3.79	111	12.2	4	4	0	0	0	0	0			22.52	3	3	4.09317e+07	8		EVVEEAENGR;RVAEDDEDDDVDTKK;VAEDDEDDDVDTK	6.64371																				AISTLNGLR;DANLYISGLPR;FAANPNQNK;SLFSSIGEVESAK;VLVDQTTGLSR
Alpha-actinin-3 OS=Mus musculus Actn3 PE=2 SV=1	Actn3	O88990	5.45	900	103	7	4	0	0	0	0	0			7.44	5	2	1.19241e+08	6		AGTQIENIEEDFRNGLK;ALDFIASK;CQLEINFNTLQTK;FAIQDISVEETSAK;LVSIGAEEIVDGNLK	6.64371																				AMGIMNSFVNDIFER;ESYSVYVYK;IAGEASR;LLLPGELAK;QVHPDTGISSK
Protein Gm6625 OS=Mus musculus Gm6625 PE=4 SV=1	Gm6625	J3QPK6	4.23	166	18	1	1	0	0	0	0	0			6.02	1	1	7.45906e+07	6		EVVEEAENGR	6.64371																				DAHSIHGTNPQYLVEK;EECFGLTAELVVDK;LTGTAIDCYK;VCDIILPR;YLEPLYNDYR;YVLEEAEQLEPR
Actin-binding LIM protein 1 OS=Mus musculus Ablim1 PE=1 SV=1	Ablim1	E9QK41	8.63	861	96.8	6	6	0	0	0	0	0			4.99	3	3	4.53427e+07	4		FPAAQAPDPNEIPK;STSQGSINSPVYSR;YDSPLHSASHAPSSK	6.64371																				AEPATPAEAAQSDR;ASTPSQVNGITGAK;ATQTLQTLGEAQSK;LITGLGVGR;LSVDLTAPLGVLQSK;NVTSVTSLTTQQR;SPAPSNPTLSPSTPAK
Protein FAM64A OS=Mus musculus Fam64a PE=1 SV=1	Fam64a	Q8BFY7	10.92	231	25.7	3	3	0	0	0	0	0			20.78	2	2	3.1799e+07	4		RLESPEPEQQGLQAAAR;SPCSSTEPLCSPSESDSDLEPVGAGIQHLQK	6.64371																				ARENPSEEAQNLVEFTDEEGYGR;EELNAISGPNEFAEFYNR;ENPSEEAQNLVEFTDEEGYGR;SALLALGLK;VKPLQDQNELFGK
Citrate synthase like OS=Mus musculus Csl PE=1 SV=1	Csl	Q80X68	8.79	466	52.3	3	3	0	0	0	0	0			7.94	3	3	2.96973e+07	4		ALGFPLERPK;GLVYETSVLDPDEGIR;VVPGYGHAVLR	6.64371																				AAICSGK;GAAQNIIPASTGAAK;IVSNASCTTNCLAPLAK;LVINGKPITIFQER;QASEGPLK;VGVNGFGR;VIISAPSADAPMFVMGVNHEK;VPTPNVSVVDLTCR;VVDLMAYMASK;VVDLMAYMASKE
Transketolase OS=Mus musculus Tkt PE=1 SV=1	Tkt	P40142	7.5	623	67.6	4	4	0	0	0	0	0			8.51	3	3	3.53785e+07	3		ILATPPQEDAPSVDIANIR;TSRPENAIIYSNNEDFQVGQAK;VLDPFTIKPLDR	6.64371																				DGFSGPAPR;EFVCTVTHR;ESATVTCLVK;FISKPNEVHK;GQLLPQEK;GSTPQTYK;LVESGFTTDPVTIENK;SILEGSDEYLVCK;YLATSQVLLSPK
Tropomodulin-3 OS=Mus musculus Tmod3 PE=2 SV=1	Tmod3	Q9JHJ0	5.14	352	39.5	4	4	0	0	0	0	0			8.52	2	2	5.44078e+07	3		FGYQFTQQGPR;ILPVFDEPPNPTNVEESLK	6.64371																				ADDLLPLGDQTQDGDFGSR;ASSGDASSLSIEETNK;EAAGTTAAAGTGGTTEQPPR;EGETVVLTLK;GLAAALLLCQNK;GTIVFNATSEFCR;QHQDFSASSTTILDEEPIVNR;SLPSAVYCIEDK;SQAEPSER;TPYIVLSGSGK
Centrosomal protein of 170 kDa OS=Mus musculus Cep170 PE=1 SV=2	Cep170	Q6A065	7.17	1588	174.9	3	3	0	0	0	0	0			2.96	3	3	8.30442e+06	3		EFQQPSQIAESTIHEIPTK;SQEAGASGCSTEAK;STSCTTSLASQGER	6.64371																				ELEEIVQPIISK;IINEPTAAAIAYGLDK;IINEPTAAAIAYGLDKR;ITPSYVAFTPEGER;NELESYAYSLK;NQLTSNPENTVFDAK;SDIDEIVLVGGSTR;SQIFSTASDNQPTVTIK;VEIIANDQGNR
Golgin subfamily A member 2 OS=Mus musculus Golga2 PE=4 SV=1	Golga2	E9PUQ5	5.05	1026	116.2	3	3	0	0	0	0	0			3.22	3	3	6.92725e+06	3		AAAQLGVEELQK;LLELQELVLR;SQEAQGLQEQR	6.64371																				APVVLQPEQIVSEEETPPPLLTK;AQEEPPAK;GLLVDRPSETK;GVQAGNSDTEGGQPGR;ISVVSATK;KPSISITTESLK;KVTLGDTLTR;SGVSITIDDPVR;VSDESVLPLAQK;VTLGDTLTR
Phenylalanine--tRNA ligase alpha subunit OS=Mus musculus Farsa PE=2 SV=1	Farsa	Q8C0C7	8.28	508	57.6	2	1	0	0	0	0	0			2.76	1	1	35047073	3		GVLPDSGHLHPLLK	6.64371																				EQQAQVEK;GPPPPPGDENR;KPGDLSDELR;QTGIVLNRPVLR;SSLGQSASETEEDTVSISK;SSLGQSASETEEDTVSISKK;TEEEEIDR;VGEPVALSEEER;YGPPPSYPNLK
28 kDa heat- and acid-stable phosphoprotein OS=Mus musculus Pdap1 PE=1 SV=1	Pdap1	Q3UHX2	7.39	181	20.6	2	2	0	0	0	0	0			16.02	2	2	2.60771e+07	3		GVEGLIDIENPNR;QYTSPEEIDAQLQAEK	6.64371																				APIIAVTR;GADFLVTEVENGGSLGSK;GDYPLEAVR;GVNLPGAAVDLPAVSEK;KGVNLPGAAVDLPAVSEK;LDIDSAPITAR;NTGIICTIGPASR
Protein disulfide-isomerase A6 OS=Mus musculus Pdia6 PE=1 SV=3	Pdia6	Q922R8	5.14	440	48.1	4	4	0	0	0	0	0			6.59	2	2	3.27575e+07	2		LAAVDATVNQVLASR;TGEAIVDAALSALR	6.64371																				DVDQETGEDLNPNR;EEFPDFDEETGILPK;ELFPVLCQPDNPSAR;FEDCTSPETVIK;LIVTSATLDAVK;TGIDQLVVTPISQAQAK;TNLASTVLSLK;TTQITQYLAEAGYTSR;VANVADVVSK;VSEEFGCCLGQEVGYTIR
Actin-binding protein anillin OS=Mus musculus Anln PE=1 SV=2	Anln	Q8K298	6.98	1121	122.7	4	4	0	0	0	0	0			1.34	1	1	1.01974e+07	2		GLNSGSEASATSSVK	6.64371																				AGETTGQLTK;ANAAALTPEQR;DQLAEVSR;GTFEETVPR;IIQGPQESFSDFVAR;IQQAFPVFEGAEGGR;KIQQAFPVFEGAEGGR;LQGPPYAESPPCVVR;QCADSFIPR;TDNGPAYTSQK;YGTNANFTLVQLDR
Protein Mki67 OS=Mus musculus Mki67 PE=1 SV=1	Mki67	E9PVX6	9.72	3177	350.7	3	3	0	0	0	0	0			0.88	2	2	2.31173e+06	2		SSGSTPVTAASSPK;VDQQVQDNENAPQR	6.64371																				ADLINNLGTIAK;DQVANSAFVER;EDQTEYLEER;EGLELPEDEEEK;ELISNSSDALDK;GVVDSEDLPLNISR;TLTLVDTGIGMTK;YESLTDPSK;YESLTDPSKLDSGK;YIDQEELNK
Condensin complex subunit 2 OS=Mus musculus Ncaph PE=2 SV=1	Ncaph	Q8C156	4.96	731	82.3	3	3	0	0	0	0	0			3.83	2	2	8.86574e+06	2		ELCQVQSNQEEVISLEDR;NIDVSTTISK	6.64371																				AITIAGVPQSVTECVK;ESTGAQVQVAGDMLPNSTER;EVGSIIGK;IANPVEGSSGR;IITLTGPTNAIFK;INISEGNCPER;LVVPATQCGSLIGK;QGANINEIR
RNA pseudouridylate synthase domain-containing protein 3 OS=Mus musculus Rpusd3 PE=2 SV=1	Rpusd3	Q14AI6	9.52	344	38.1	2	2	0	0	0	0	0			9.01	2	2	7.65664e+06	2		EASGLVLLSSCPQTASR;TENLGLEELAHVLR	6.64371																				APIIAVTR;GADFLVTEVENGGSLGSK;GDYPLEAVR;GVNLPGAAVDLPAVSEK;KGVNLPGAAVDLPAVSEK;LDIDSAPITAR;NTGIICTIGPASR
General transcription factor IIF subunit 2 OS=Mus musculus Gtf2f2 PE=1 SV=1	Gtf2f2	Q8R0A0	9.22	249	28.4	2	2	0	0	0	0	0			13.65	2	2	2.79296e+07	2		EHPFVLQSVGGQTLTVFTESSSDK;LSLEGIVVQR	6.64371																				AVNSATGVPTV;EFTNVYIK;FGPALSVK;GFGFVCFSSPEEATK;NLDDGIDDER;SGVGNIFIK;SLGYAYVNFQQPADAER;VVCDENGSK;YQGVNLYVK
Developmentally-regulated GTP-binding protein 1 OS=Mus musculus Drg1 PE=1 SV=1	Drg1	P32233	8.9	367	40.5	2	2	0	0	0	0	0			9.81	2	2	1.68856e+07	2		GGINLTATCPQSELDAETVK;SDATADDLIDVVEGNR	6.64371																				AMGIMNSFVNDIFER;ESYSVYVYK;LLLPGELAK;QVHPDTGISSK
Vesicle-trafficking protein SEC22b OS=Mus musculus Sec22b PE=1 SV=3	Sec22b	O08547	8.51	215	24.7	2	2	0	0	0	0	0			6.51	1	1	2.88543e+07	2		NLGSINTELQDVQR	6.64371																				DVVVQHVHFDGLGR;ELGCLSR;FYLGGPTSVR;ICDGVQFGAGIR;VNQELAGYTGGDVSFIK;VTFQFSYGTK;VTGQFPWSSLR
6-phosphogluconate dehydrogenase, decarboxylating OS=Mus musculus Pgd PE=1 SV=3	Pgd	Q9DCD0	7.23	483	53.2	1	1	0	0	0	0	0			3.52	1	1	3.24675e+07	2		GILFVGSGVSGGEEGAR	6.64371																				AEAGAGSATEFQFR;GPEGERPAR;KAEAGAGSATEFQFR;SAVPPGADK
Keratinocyte-associated protein 2 OS=Mus musculus Krtcap2 PE=2 SV=2	Krtcap2	Q5RL79	9.61	136	14.7	1	1	0	0	0	0	0			12.5	1	1	7.85103e+07	2		ISSTLYQATAPVLTPAK	6.64371																				ARDEFSTFGTR;DAISAGK;ELLAALQK;EQGIQDPIK;ITADGAHFELR;LALEQQQLICK;LLAAVEAFYSPPSHDRPR
Rho GDP-dissociation inhibitor 1 OS=Mus musculus Arhgdia PE=1 SV=3	Arhgdia	Q99PT1	5.2	204	23.4	1	1	0	0	0	0	0			7.84	1	1	81251689	2		VAVSADPNVPNVIVTR	6.64371																				ALIVVPCAEGK;EAQSFISAAIEPESGK;FAFVEFADQNSVPR;LYPPDNTPLAFSSK;VQHNGNCQPNEESPCSK
Protein Mdn1 OS=Mus musculus Mdn1 PE=1 SV=1	Mdn1	A2ANY6	5.72	5589	629.9	7	7	0	0	0	0	0			0.21	1	1	5.80665e+06	1		LSSSPGEQASDR	6.64371																				EAQLPVIENK;GTSSTTITGK;GTVSVTVSGK;HSIFTPQTNPR;LSRPATITDK;STELCAGQLAGGVDSCQGDSGGPLVCFEK;TPENFPCK;VILGAHEEYIR
DNA topoisomerase 2-alpha OS=Mus musculus Top2a PE=1 SV=2	Top2a	Q01320	8.6	1528	172.7	4	4	0	0	0	0	0			1.24	1	1	3.0321e+06	1		SENVEGTPAEDGAEPGSLR	6.64371																				APILIATDVASR;GDGPICLVLAPTR;GTAYTFFTPGNLK;GVEICIATPGR;LIDFLESGK;SSQSSSQQFSGIGR;STCIYGGAPK;VLEEANQAINPK
Procollagen-proline, 2-oxoglutarate 4-dioxygenase (Proline 4-hydroxylase), alpha II polypeptide, isoform CRA_f OS=Mus musculus P4ha2 PE=1 SV=1	P4ha2	Q5SX75	5.9	537	61	4	4	0	0	0	0	0			1.86	1	1	13565950	1		LLSLDPSHER	6.64371																				ASLNGADIYSGCCTLK;FSTPEQAAK;ISRPGDSDDSR;LCFSTAQHAS;TENAGDQHGGGGGGGSGAAGGGGGENYDDPHK;TPASPVVHIR;YYGGGNEGGR
Calnexin OS=Mus musculus Canx PE=1 SV=1	Canx	P35564	4.64	591	67.2	4	4	0	0	0	0	0			2.71	1	1	6.90337e+07	1		APVPTGEVYFADSFDR	6.64371																				AAVAGEDGR;GFAFVQYVNER;KSDVEAIFSK;MIAGQVLDINLAAEPK;SEEEQSSASVK;VDSLLESLEK;VFIGNLNTLVVK
AT-rich interactive domain-containing protein 1A OS=Mus musculus Arid1a PE=1 SV=1	Arid1a	E9QAQ7	6.71	2287	242.5	3	3	0	0	0	0	0			0.83	1	1	7.87394e+06	1		ELATNLNVGTSSSAASSLK	6.64371																				ALVSSVR;APQVSTPTLVEAAR;DTCFSTEGPNLVTR;ECCHGDLLECADDR;LSQTFPNADFAEITK;LVQEVTDFAK;TCVADESAANCDK;TPVSEHVTK;TVMDDFAQFLDTCCK
Large subunit GTPase 1 homolog OS=Mus musculus Lsg1 PE=2 SV=2	Lsg1	Q3UM18	6.51	644	73.1	3	3	0	0	0	0	0			1.71	1	1	8.29482e+06	1		SDIVVQIVDAR	6.64371																				EDAANNYAR;IHFPLATYAPVISAEK;LISQIVSSITASLR;NLDIERPTYTNLNR;QLFHPEQLITGK;TIGGGDDSFTTFFCETGAGK;VGINYQPPTVVPGGDLAK
DNA polymerase delta subunit 2 OS=Mus musculus Pold2 PE=2 SV=2	Pold2	O35654	5.78	469	51.3	3	3	0	0	0	0	0			2.99	1	1	8.05535e+06	1		VPVATYTNSSQPFR	6.64371																				APKPEPVPEPK;DSSVQEATSTSDILK;ESPSPAPKPR;ETESEAEDDNLDDLER;KETESEAEDDNLDDLER;KVELSESEEDK;SVSGSPEPAAK
Hsc70-interacting protein OS=Mus musculus St13 PE=1 SV=1	St13	Q99L47	5.26	371	41.6	3	3	0	0	0	0	0			3.5	1	1	6.05829e+07	1		AIEINPDSAQPYK	6.64371																				DGVFLYFEDNAGVIVNNK;GSAITGPVAK;ISLGLPVGAVINCADNTGAK;KVHPAVVIR;NLYIISVK;VHPAVVIR
Zinc finger CCCH domain-containing protein 15 OS=Mus musculus Zc3h15 PE=1 SV=2	Zc3h15	Q3TIV5	5.3	426	48.3	3	3	0	0	0	0	0			3.99	1	1	1.78186e+07	1		ELQELNELFKPVVAAQK	6.64371																				AAVELEEPEDAR;ALEHVPNSVR;AVIGIGIEEEDRK;DANDPVDDR;EAYNQGLK;ESLEALLQR;FELQHGTEEQQEEVR;IQQQFSDLK;LSQVSDSVSGQTVVDPK;LTPVPDSFFAK
Annexin A6 OS=Mus musculus Anxa6 PE=1 SV=3	Anxa6	P14824	5.5	673	75.8	3	3	0	0	0	0	0			2.38	1	1	1.57102e+07	1		GIGTDEATIIDIVTHR	6.64371																				AAIAQALAGEVSVVPPSR;DSSQILSASFDQTIR;EAYPDGSSK;EGGDFVCCALSPR;GVTCLSFSK;NPEHFVVCNR;SLGSTAGTDITVNSVILLPK;TTECSNTFK
Rac GTPase-activating protein 1 OS=Mus musculus Racgap1 PE=2 SV=1	Racgap1	Q9WVM1	8.51	628	70.1	3	3	0	0	0	0	0			1.59	1	1	2.71919e+07	1		TPLSSSLSQR	6.64371																				EDNNLSLQEK;EEIQSSISGVTAAYNR;EEVQAGVDAANSAAQQYQR;EEYLLLR;FALGISAINEAVDSGDVGR;FLSAIVSSVDK;LFQTALQEEIK;LGNFFSPK;LQQTYSALNSK;TEVSLTLTNK;TLQALQIPAAK;VAADTFTALK;VDQIQEIVTGNPTVIK
Ubiquitin-conjugating enzyme E2 S OS=Mus musculus Ube2s PE=2 SV=1	Ube2s	Q921J4	7.91	223	24.2	2	2	0	0	0	0	0			6.28	1	1	1.28739e+07	1		EVTTLTADPPDGIK	6.64371																				APQVYILPPPAEQLSR;KLEPSGPISTINPCPPCK;LEPSGPISTINPCPPCK
Exocyst complex component 7 OS=Mus musculus Exoc7 PE=1 SV=2	Exoc7	O35250	6.98	697	79.9	2	2	0	0	0	0	0			1.72	1	1	1.5041e+07	1		SELIQLVAVTQK	6.64371																				GGPSAGDVEAIK;GLLQSGQIPGR;NAIANASTLAEVER;TFNPGAGLPTDK
Dihydrolipoyl dehydrogenase, mitochondrial OS=Mus musculus Dld PE=1 SV=2	Dld	O08749	7.9	509	54.2	2	1	0	0	0	0	0			2.16	1	1	9.65717e+07	1		ADGSTQVIDTK	6.64371																				DELTLEGIK;ELAVQIQK;LDYGQHVVAGTPGR
Kidney mitochondrial carrier protein 1 OS=Mus musculus Slc25a30 PE=1 SV=1	Slc25a30	Q9CR58	9.38	291	32.3	2	2	0	0	0	0	0			4.47	1	1	0	1		LQIQGQTNDANFR	6.64371																				ALTVPELTQQMFDAK;FPGQLNADLR;FPGQLNADLRK;ISVYYNESSSK;LAVNMVPFPR
PERQ amino acid-rich with GYF domain-containing protein 2 OS=Mus musculus Gigyf2 PE=1 SV=2	Gigyf2	Q6Y7W8	5.57	1291	149.1	2	2	0	0	0	0	0			1.01	1	1	2.5162e+06	1		ALQQQQQQQQQQK	6.64371																				EGRPSGEAFVELESEDEVK;HTGPNSPDTANDGFVR;IQNGAQGIR;STGEAFVQFASQEIAEK;VHIEIGPDGR
Transmembrane and coiled-coil domain-containing protein 1 (Fragment) OS=Mus musculus Tmco1 PE=4 SV=1	Tmco1	A0A0A6YVS2	10.01	200	22.4	2	2	0	0	0	0	0			7.5	1	1	5678468	1		LPFTPLSYIQGLSHR	6.64371																				DAGQISGLNVLR;EQQIVIQSSGGLSK;NAVITVPAYFNDSQR;NTTIPTK;QAASSLQQASLK;QAVTNPNNTFYATK;SQVFSTAADGQTQVEIK;STNGDTFLGGEDFDQALLR;TTPSVVAFTADGER;VINEPTAAALAYGLDK;VQQTVQDLFGR
Isoform 2 of Acetyl-CoA carboxylase 1 OS=Mus musculus Acaca	Acaca	Q5SWU9-2	6.51	2383	269.8	2	2	0	0	0	0	0			0.29	1	1	0	1		LPELLLK	6.64371																				CPFTGNVSIR;DVQIGDIVTVGECRPLSK;DYLHYIR;EAIEGTYIDK;KCPFTGNVSIR;QPTIFQNK
Cytosol aminopeptidase OS=Mus musculus Lap3 PE=1 SV=3	Lap3	Q9CPY7	7.72	519	56.1	2	2	0	0	0	0	0			2.12	1	1	7.86597e+06	1		LFEASVETGDR	6.64371																				ILEENNR;ILEENNRK;LAEEQLR;LIEEETAR;QAELAAQK;QQELEEK;RVEEELEKR
Translation initiation factor IF-2, mitochondrial OS=Mus musculus Mtif2 PE=1 SV=2	Mtif2	Q91YJ5	7.24	727	81.2	2	2	0	0	0	0	0			1.38	1	1	6.11967e+06	1		GPVTTAIIQR	6.64371																				AAECNIVVTQPR;DFVNYLVR;DVVLAYPEVR;ELDALDANDELTPLGR;GISHVIVDEIHER;LAAQSCALSLVR;LAHFEPSQR;LGGIGQFLAK;YTQVGPDHNR
Protein PRRC2A OS=Mus musculus Prrc2a PE=1 SV=1	Prrc2a	Q7TSC1	9.39	2158	229.1	2	2	0	0	0	0	0			0.37	1	1	14919596	1		HGLQSLGK	6.64371																				LNQPPEDGISSVK;TPCNAGTFSQPEK;VAVEYLDPSPEVQK;VYTLSVSGDR
YTH domain-containing family protein 2 OS=Mus musculus Ythdf2 PE=2 SV=1	Ythdf2	Q91YT7	8.79	579	62.2	1	1	0	0	0	0	0			2.07	1	1	9.10557e+06	1		LGSTEVASSVPK	6.64371																				DSKLPVAQSQK;KPVQSGPLK;LPVAQSQK;SLEDALNR;STSETTALAK;TECPNTNEGK;YSTSSSSGLTAGK
Inorganic pyrophosphatase OS=Mus musculus Ppa1 PE=1 SV=1	Ppa1	Q9D819	5.6	289	32.6	1	1	0	0	0	0	0			5.19	1	1	15897773	1		VIAINVDDPDAANYK	6.64371																				AENGLSTEPSSAAAAQEPDDSSAGQAEPVPR;EPPQGCSTPASEEPSVK;FAEDSAEAAVSVPESR;SYSSASLASAR;VAPVAPCENK
Protein NipSnap homolog 2 OS=Mus musculus Gbas PE=2 SV=1	Gbas	O55126	9.26	281	32.9	1	1	0	0	0	0	0			3.2	1	1	3.98428e+07	1		ENQEFVNFR	6.64371																				AQELHTLEVTGQETVAQIK;FVNVVPTFGK;FVNVVPTFGKK;RFVNVVPTFGK
Protein CMSS1 OS=Mus musculus Cmss1 PE=2 SV=1	Cmss1	Q9CZT6	8.46	276	31.6	1	1	0	0	0	0	0			4.71	1	1	1.57405e+07	1		TQQPTECFLTQTK	6.64371																				EVATNSELVQSGK;GQVGGDVNVEMDAAPGVDLSR;LAADDFR;VLDELTLAR;VTMQNLNDR
RRP15-like protein OS=Mus musculus Rrp15 PE=1 SV=2	Rrp15	Q9CYX7	8.76	281	31	1	1	0	0	0	0	0			3.91	1	1	3.8896e+07	1		GVVQLFNAVQK	6.64371																				AEGFVDALHR;AGGGSIEVSVPR;AVITEEFKVPDK;IINELILTAQER;IQIASESSGIPERPCVLTGTPESIEQAK
RING1 and YY1-binding protein OS=Mus musculus Rybp PE=1 SV=1	Rybp	Q8CCI5	9.63	228	24.8	1	1	0	0	0	0	0			13.16	1	1	1.1361e+06	1		SSSTSSSTVTSSAGSEQQNQSSSGSESTDK	6.64371																				IFNNGADLSGITEENAPLK;LAQIHFPR;LSISGEYNLK;TLMSPLGITR
Synaptosomal-associated protein 47 OS=Mus musculus Snap47 PE=1 SV=1	Snap47	Q8R570	5.76	413	46.5	1	1	0	0	0	0	0			3.87	1	1	0	1		ELPTGGQEGEQLQLQK	6.64371																				AVVVNAAQLASYSQSK;GIYTGLSAGLLR;LTGADGTPPGFLLK;NVFNALVR
Guanine nucleotide-binding protein-like 3 OS=Mus musculus Gnl3 PE=1 SV=2	Gnl3	Q8CI11	9.11	538	60.7	1	1	0	0	0	0	0			2.6	1	1	1.80464e+07	1		NAEISDVAPVEETR	6.64371																				AEFTSPPSLFK;ANENSNIQVLSDR;DLDENEVERPEEENASANPPSGIEEEAAENGVAKPK;EAALPSTK;EAGSEPVPEQESTEAAPAE;ITVQQGR;NSTSSQSQTSTASR;RLPGAIDVIGQTITISR;TGAPQYGSYGTAPVNLNIK;VYGNTGTK
Actin-related protein 2 OS=Mus musculus Actr2 PE=1 SV=1	Actr2	P61161	6.74	394	44.7	1	1	0	0	0	0	0			3.3	1	1	2.69206e+07	1		LCYVGYNIEQEQK	6.64371																				GAPPSSNIEDFHGLLPK;GNLGAGNGNLQGPR;GPLPLSSQHR;GPSLNPVLDYDHGSR;IEELDQENEAALENGIK;LCSLFYTNEEVAK;SFQQSSLGR;SQESGYYDR
Chromodomain-helicase-DNA-binding protein 5 OS=Mus musculus Chd5 PE=4 SV=1	Chd5	E9PYL1	6.1	1952	222.5	1	1	0	0	0	0	0			0.61	1	1	1.67056e+07	1		ENEFSFEDNAIR	6.64371																				IAVHCTVR;KLCLNICVGESGDR;LCLNICVGESGDR;VLEQLTGQTPVFSK;YDGIILPGK
Ribosome-binding protein 1 OS=Mus musculus Rrbp1 PE=1 SV=2	Rrbp1	Q99PL5	9.33	1605	172.8	9	9	0	0	0	0	0			3.18	3	3	2.81847e+07	5		DALNQATSQVESK;SIEALLEAGQAQDTQASHAEANQQQTR;TEATLEAEQTR	6.64371																				AEFTSPPSLFK;ANENSNIQVLSDR;DLDENEVERPEEENASANPPSGIEEEAAENGVAKPK;EAALPSTK;EAGSEPVPEQESTEAAPAE;NSTSSQSQTSTASR;RLPGAIDVIGQTITISR;TGAPQYGSYGTAPVNLNIK;VYGNTGTK
Flap endonuclease 1 OS=Mus musculus Fen1 PE=2 SV=1	Fen1	Q91Z50	8.34	380	42.6	2	2	0	0	0	0	0			2.89	1	1	3.65646e+07	2		KLPIQEFHLSR	6.64371																				ASVSDLSPR;DSRPSQAAGDNQGDEAK;EESAASGGAAYSK;EESTSGFDK;FSGEEGEIEDDESGTENR;GGFSDADVK;SIFQHIQSAQSQR;SPLQSVVVR;SPPATGSAYGSSQK
Cytochrome c1, heme protein, mitochondrial OS=Mus musculus Cyc1 PE=1 SV=1	Cyc1	Q9D0M3	9.16	325	35.3	2	2	0	0	0	0	0			3.69	1	1	5.11968e+07	4		GLLSSLDHTSIR	6.64371																				AHLGTALK;ANPFGGASHAK;GHAVGDIPGVR;KGHAVGDIPGVR;VANVSLLALYK
Eukaryotic translation initiation factor 5A-1 OS=Mus musculus Eif5a PE=1 SV=2	Eif5a	P63242	5.24	154	16.8	2	2	0	0	0	0	0			7.79	1	1	189013609	4		VHLVGIDIFTGK	6.64371																				EGSGLGR;ESAAADAGFALFEK;GLPITITESDIR;GLVAAYSGDSDNEEELVER;GSAYGLSGADSYK;QFDAGTVNYEQPTK;QQLLPELVR;TIGVDFAK;YGIPEPPEPK
Importin subunit beta-1 OS=Mus musculus Kpnb1 PE=1 SV=2	Kpnb1	P70168	4.78	876	97.1	5	5	0	0	0	0	0			3.08	2	2	6.08113e+07	3		ESCLEAYTGIVQGLK;VLANPGNSQVAR	6.64371																				DISEVIALGVPNPR;GLQTVHINENFAK;LAEALYIADR;SLQTSLVSSR;TSNEVQYDQR;YTPSQQGVAFNSGAK
Uncharacterized protein C7orf50 homolog OS=Mus musculus PE=1 SV=3	NOGENE	Q9CXL3	9.39	195	22.2	3	3	0	0	0	0	0			7.69	1	1	12551654	2		LDEAEPEDSGGSPGK	6.64371																				AALQELLSK;LITPAVVSER;LNNLVLFDK
Nucleosome assembly protein 1-like 1 OS=Mus musculus Nap1l1 PE=1 SV=1	Nap1l1	E9PW66	4.48	418	48.5	4	3	0	0	0	0	0			9.09	3	2	1.62138e+08	4		FYEEVHDLER;LDGLVDTPTGYIESLPK;YAVLYQPLFDK	6.64371																				GSEQERPPEAVSK;GYPDETNSESRPPQQSCVLQR;HLLNQAVGEEAAPK;RAAALEAHLDVTK
Exportin-1 OS=Mus musculus Xpo1 PE=1 SV=1	Xpo1	Q6P5F9	6.07	1071	123	4	4	0	0	0	0	0			3.45	3	3	2.19615e+07	3		AVGHPFVIQLGR;FLVTVIK;LLSEEVFDFSSGQITQVK	6.64371																				ADFQYQESNLR;ETVEQLQAK;SEFQQESK;SSAAIQNETPK;YPFEELSQGQQLCK
Crmp1 protein OS=Mus musculus Crmp1 PE=1 SV=1	Crmp1	Q6P1J1	6.81	686	74.2	5	3	0	0	0	0	0			3.06	1	1	1.28976e+07	2		GLGAVILVHAENGDLIAQEQK	6.64371																				ALEAELAALR;EYQDLLNVK;FANLNEQAAR;VGEGFEETLGEAVISTK;VGELFQR
Catenin delta-1 OS=Mus musculus Ctnnd1 PE=1 SV=1	Ctnnd1	E9Q8Z8	6.23	967	108.1	4	4	0	0	0	0	0			2.9	2	2	2.01581e+07	2		ALSAIAELLTSEHER;GIPILVGLLDHPK	6.64371																				YIGTGHADTTK;YTIHSQLEHLQSK
Protein AATF OS=Mus musculus Aatf PE=1 SV=1	Aatf	Q9JKX4	4.93	526	59.4	2	2	0	0	0	0	0			8.37	2	2	1.36652e+07	2		LAPVSLLDTDK;VLGKPEPVPEPVAETLPGEPETLPQGPANAHLR	6.64371																				IINEPTAAAIAYGLDK;NQVAMNPQNTVFDAK;TTPSYVAFTDTER;VEIIANDQGNR
39S ribosomal protein L48, mitochondrial OS=Mus musculus Mrpl48 PE=1 SV=1	Mrpl48	E9QPQ8	9.52	211	24	1	1	0	0	0	0	0			5.21	1	1	18884593	2		ARPELEELLAK	6.64371																				ALQLEEER;EAQDDLVK;FVIKPIDK;IALLEEAR;QLLTLSNELSQAR;SQEQLAAELAEYTAK;VSAQEVR;VTTMDAELEFAIQPNTTGK
Mothers against decapentaplegic homolog 1 OS=Mus musculus Smad1 PE=1 SV=2	Smad1	P70340	7.31	465	52.1	3	2	0	0	0	0	0			5.16	1	1	25147206	1		VGEAFHASSTSVLVDGFTDPSNNK	6.64371																				ACQSIYPLHDVFVR;ADGYEPPVQESV;EVQTNDLK;LFCVGFTK;LIPDSIGK;LITEDVQGK;TSYAQHQQVR;TTDGYLLR
Cellular tumor antigen p53 OS=Mus musculus Trp53 PE=2 SV=1	Trp53	Q549C9	7.23	390	43.4	2	2	0	0	0	0	0			2.31	1	1	5.57352e+06	1		ELNEALELK	6.64371																				CTGGEVGATSALAPK;EILGTAQSVGCNVDGR;HPHDIIDDINSGAVECPAS;HSGNITFDEIVNIAR;IGPLGLSPK;QAQIEVVPSASALIIK
Uncharacterized protein OS=Mus musculus Gm9923 PE=4 SV=1	Gm9923	J3KMK0	5.71	612	67.4	5	4	0	0	0	0	0			7.19	3	2	1.53589e+07	4		ELALAHLIHDTPR;ESPSLAELFEEHR;ESSNSLLNHQLSEIDQAR	6.64371																				AAECNIVVTQPR;DFVNYLVR;DVVLAYPEVR;ELDALDANDELTPLGR;GISHVIVDEIHER;LAAQSCALSLVR;LAHFEPSQR;LGGIGQFLAK;YTQVGPDHNR
S-adenosylmethionine synthase isoform type-2 OS=Mus musculus Mat2a PE=2 SV=2	Mat2a	Q3THS6	6.48	395	43.7	4	4	0	0	0	0	0			9.11	2	2	3.64353e+07	3		FVIGGPQGDAGLTGR;ICDQISDAVLDAHLQQDPDAK	6.64371																				DAVTYTEHAK;DNIQGITKPAIR;ISGLIYEETR;VFLENVIR
Uncharacterized protein C17orf62 homolog OS=Mus musculus PE=2 SV=2	NOGENE	Q3TYS2	8.59	187	20.9	2	2	0	0	0	0	0			5.35	1	1	2.56864e+07	3		LITSFLELHR	6.64371																				ILDSVGIEADDDRLNK;LASVPAGGAVAVSAAPGSAAPAAGSAPAAAEEK;NIEDVIAQGVGK;VISELNGK
Ankyrin-3 (Fragment) OS=Mus musculus Ank3 PE=4 SV=1	Ank3	S4R2K9	7.94	2622	284.5	6	5	0	0	0	0	0			1.18	2	2	12878678	2		SGSLSSSPSNTPSASPLK;TLEQQENFEEVAR	6.64371																				ALAAGGYDVEK;ATGPPVSELITK;GGVSLPALK;GGVSLPALKK;GTGASGSFK;KATGPPVSELITK
Ankyrin-3 (Fragment) OS=Mus musculus Ank3 PE=4 SV=1	Ank3	A0A087WNU5	5.77	2871	315.3	5	4	0	0	0	0	0			1.08	2	2	12878678	2		SGSLSSSPSNTPSASPLK;TLEQQENFEEVAR	6.64371																				IEDNNTLVFIVDVK;KLYDIDVAK;LAPDYDALDVANK;LYDIDVAK;VNTLIRPDGEK
Isoform 3 of NSFL1 cofactor p47 OS=Mus musculus Nsfl1c	Nsfl1c	Q9CZ44-3	5.2	372	40.9	4	4	0	0	0	0	0			9.41	2	2	0	2		ASSSILINEAEPTTNIQIR;LGAAPEEESAYVAGER	6.64371																				EQIVPKPEEEVAQK;EQIVPKPEEEVAQKK;GLDVDSLVIEHIQVNK;NAESNAELK;YNGGVGR;YSLDPENPTK
Protein disulfide-isomerase A5 OS=Mus musculus Pdia5 PE=2 SV=1	Pdia5	Q921X9	7.5	517	59.2	3	3	0	0	0	0	0			5.8	2	2	8.95795e+06	2		NGEQQAVPALR;NNVLVLYSESEVAAESHLK	6.64371																				DVNQQEFVR;IAGQVAAANK;NGVRPSHFSR;RVLQALEGLK;VLQALEGLK
Gpsn2 protein OS=Mus musculus Tecr PE=1 SV=1	Tecr	Q52L67	9.39	362	41.9	2	2	0	0	0	0	0			5.8	2	2	1.27539e+07	2		LLETLFVHR;LPVGTTATLYFR	6.64371																				AAVPSGASTGIYEALELR;DATNVGDEGGFAPNILENK;FTASAGIQVVGDDLTVTNPK;GNPTVEVDLYTAK;IGAEVYHNLK;VNQIGSVTESIQACK;YITPDQLADLYK
p21-activated protein kinase-interacting protein 1 OS=Mus musculus Pak1ip1 PE=2 SV=2	Pak1ip1	Q9DCE5	8.47	382	42.1	2	2	0	0	0	0	0			4.45	1	1	0	2		ESGDTVQEETSEPNSEK	6.64371																				ENDENCGPTTTVFVGNISEK;LGASNSPGQPNSVK;LLAEGHPDPDAELQR;LLHDLQIGEK
Apolipoprotein O OS=Mus musculus Apoo PE=2 SV=1	Apoo	Q9DCZ4	8.92	212	24.1	2	2	0	0	0	0	0			12.26	2	2	1.62014e+07	2		IDELSLYSVPEGQSK;TQLEENISQLR	6.64371																				FASFIDK;LLEGEECR;NKYEDEINKR;SLDLDSIIAEVK;YEELQQTAGR
DIS3-like exonuclease 1 OS=Mus musculus Dis3l PE=2 SV=2	Dis3l	Q8C0S1	6.81	1053	120.2	2	2	0	0	0	0	0			2.56	2	2	2.51172e+07	2		DSGLVSDILIHGSK;ISTQQAEALQDFR	6.64371																				SLNNQFASFIDK
Oligosaccharyltransferase complex subunit OSTC OS=Mus musculus Ostc PE=2 SV=1	Ostc	Q78XF5	9.13	149	16.8	1	1	0	0	0	0	0			8.05	1	1	4.7047e+07	2		VPFLVLECPNLK	6.64371																				DDLQGTQSETEAK;IEALQADNDFTNER;QAAAEAVSER;SSNGTFINSQR
Isoform 2 of Ubiquitin carboxyl-terminal hydrolase 10 OS=Mus musculus Usp10	Usp10	P52479-2	5.17	793	87	1	1	0	0	0	0	0			1.26	1	1	1.41325e+07	2		LPPVLVLHLK	6.64371																				AEGTVFTEEDFQK;AVPGQVQASGTPAK;AVPGQVQASGTPAKR;GLELLAASEAPR;SALAEYQK;STVPESVTQQILQQNQGR
Peptidyl-prolyl cis-trans isomerase FKBP4 OS=Mus musculus Fkbp4 PE=1 SV=5	Fkbp4	P30416	5.72	458	51.5	6	6	0	0	0	0	0			2.84	1	1	1.49687e+07	1		LQAFSAAIESCNK	6.64371																				AVLVDLEPGTMDSIR;FPGQLNADLR;FPGQLNADLRK;LAVNMVPFPR
Guanine nucleotide-binding protein G(i) subunit alpha-2 OS=Mus musculus Gnai2 PE=1 SV=5	Gnai2	P08752	5.45	355	40.5	5	5	0	0	0	0	0			3.1	1	1	5.02383e+07	1		ILLLGAGESGK	6.64371																				DFIIQTGDPTGTGR;EQDKPANLVLK;IGADEEIDDFK;IHVDFSQSVAK;LNPVTTDEDLEIIFSR;NPNQDIYR;SAEEVEEIK;SAEEVEEIKAEK;YDLILDEQGEDSK
Serine/threonine-protein phosphatase 2A 65 kDa regulatory subunit A beta isoform OS=Mus musculus Ppp2r1b PE=4 SV=1	Ppp2r1b	G3UWS4	5.19	694	76	3	3	0	0	0	0	0			1.87	1	1	8.8364e+06	1		KLSTIALALGVER	6.64371																				DPQELVASFSER;GTTTNATATSTSTASTAVADAQK;IEFVTGTK;KGTTTNATATSTSTASTAVADAQK;LIQFCAIDELGTNYPK;TTVISAVGTIVK
Replication protein A 70 kDa DNA-binding subunit OS=Mus musculus Rpa1 PE=1 SV=2	Rpa1	Q5SWN2	8.18	644	71.4	3	3	0	0	0	0	0			1.55	1	1	1.48192e+07	1		ATAFNEQVDK	6.64371																				AGELTEDEVER;IAFAITAIK;KADIDLTK;KADIDLTKR;RAGELTEDEVER;VITIMQNPR;VLNTNIDGR;YSQVLANGLDNK
Ankyrin repeat domain-containing protein 17 OS=Mus musculus Ankrd17 PE=1 SV=2	Ankrd17	Q99NH0	6.52	2603	274	2	2	0	0	0	0	0			0.58	1	1	4.38297e+06	1		SLAEACSEGDVNAVR	6.64371																				ASYGVSK;DIDIHEVR;DLPEHAVLK;GYFEYIEENK;NFILDQTNVSAAAQR;NGQDLGVAFK;SSGPTSLFAVTVAPPGAR;TCNCETEDYGEK
Protein transport protein Sec23A OS=Mus musculus Sec23a PE=1 SV=2	Sec23a	Q01405	7.08	765	86.1	2	2	0	0	0	0	0			2.22	1	1	1.70254e+07	1		HLLQAPVDDAQEILHSR	6.64371																				AGLEHLPPAEQAK;AVEPSEVQHVTAASGPASAAAEPPSTGK;EEDQATLVEQVK;EIDPDSIPTAIK;EIEAIESDSFVQQTFR;LQLVLEAAAK
CDGSH iron-sulfur domain-containing protein 3, mitochondrial OS=Mus musculus Cisd3 PE=1 SV=1	Cisd3	B1AR13	9.79	137	15.7	2	2	0	0	0	0	0			9.49	1	1	52790139	1		NQPFCDGSHFFQR	6.64371																				DNCCILDER;IDGSLDFK;TSTADYAMFR;VAQLEAQCQEPCK;VGPESDK;YEALLLTHETSIR;YLQEIYNSNNQK
Malonyl-CoA-acyl carrier protein transacylase, mitochondrial OS=Mus musculus Mcat PE=1 SV=3	Mcat	Q8R3F5	8.1	381	41.9	2	2	0	0	0	0	0			3.41	1	1	0	1		VISGHLEALQFLR	6.64371																				FSNQETCVEIGESVR;IFSGSSHQDLSQK;INNACFEAVVVTNTIPQEDK;KFSNQETCVEIGESVR;LGIEIGK;LNVDFALIHK;NCTIVSPDAGGAK
E3 ubiquitin-protein ligase TRIM23 OS=Mus musculus Trim23 PE=2 SV=1	Trim23	Q8BGX0	6.46	574	63.9	2	2	0	0	0	0	0			1.74	1	1	2.05542e+07	1		DALLLIFANK	6.64371																				ESTGAQVQVAGDMLPNSTER;EVGSIIGK;IANPVEGSTDR;IITLAGPTNAIFK;INISEGNCPER;LVVPASQCGSLIGK
DNA ligase 1 OS=Mus musculus Lig1 PE=1 SV=1	Lig1	Q3U4X8	7.09	932	104	1	1	0	0	0	0	0			1.29	1	1	1.87562e+07	1		IIPVLLEHGLER	6.64371																				GYAFVQYANER;IQTSNVTNK;KGDSSSGGGGGSSGGGGSSNVGGGSSGGSGSCSSSSR;KSDVETIFSK;LEQIAEEQK;LPAPQEDTASEAGTPQGEVQTR;SNIDALLGR;STAVTTGSAK
Serine/threonine-protein kinase MARK2 OS=Mus musculus Mark2 PE=1 SV=2	Mark2	E9QMP6	9.67	776	86.3	1	1	0	0	0	0	0			2.19	1	1	1.06191e+07	1		TTPAPSTNSVLSTSTNR	6.64371																				AGVNTVTTLVENK;AGVNTVTTLVENKK;KVAPAPAVVK;NFGIGQDIQPK;TCTTVAFTQVNSEDK;VPPAINQFTQALDR;VVNPLFEK
Protein arginine N-methyltransferase 5 OS=Mus musculus Prmt5 PE=1 SV=3	Prmt5	Q8CIG8	6.42	637	72.6	1	1	0	0	0	0	0			2.04	1	1	31824985	1		AAILPTSIFLTNK	6.64371																				GTVLLSGPR;TAVVVGTVTDDVR;TNRPPLSLSR;TNSTFNQVVLK
Pleiotropic regulator 1 OS=Mus musculus Plrg1 PE=2 SV=1	Plrg1	Q922V4	9.17	513	56.9	1	1	0	0	0	0	0			1.75	1	1	3.09848e+07	1		HSVHTLVFR	6.64371																				HGGTIPVVPTAEFQDR;IIAEGANGPTTPEADK;NYTDNELEK;TAAYVNAIEK;VYEGSILEADCDILIPAASEK
Calmodulin-binding transcription activator 1 OS=Mus musculus Camta1 PE=2 SV=1	Camta1	A2A891	7.77	1682	184.2	1	1	0	0	0	0	0			0.48	1	1	325255211	1		KLLECLPK	6.64371																				ADTSSQGALVFLSK;GADNDGSGSESGYTTPK;SLSSDEATNPISR;TVQNSSVSPSSSSSSSSTGETQTQSSSR;VLNGNQQVVETSLK
Serine/threonine-protein kinase 19 OS=Mus musculus Stk19 PE=2 SV=2	Stk19	Q9JHN8	9.6	254	28.1	1	1	0	0	0	0	0			3.94	1	1	0	1		ELALSELLGR	6.64371																				DTNGSQFFITTVK;TVDNFVALATGEK;VYFDLQIGDESVGR
Dimethyladenosine transferase 1, mitochondrial OS=Mus musculus Tfb1m PE=1 SV=1	Tfb1m	Q8JZM0	9.47	345	38.9	1	1	0	0	0	0	0			4.35	1	1	2.00537e+07	1		VDVGVVHLTPLIEPK	6.64371																				FDDCTDPLATR;LIVASATLDAEK;SNLAPVILQLK;TAIECLVVVPVSQASANQR;VSSEGDPDPVLR
WD repeat-containing protein 61 OS=Mus musculus Wdr61 PE=2 SV=1	Wdr61	Q9ERF3	5.36	305	33.8	1	1	0	0	0	0	0			5.25	1	1	10406876	1		ENIETVVTGSLDDLVK	6.64371																				AAPTSAPPSK;DYEETELISTTANYR;GLDFALLQK
40S ribosomal protein S21 OS=Mus musculus Rps21 PE=2 SV=1	Rps21	Q9CQR2	8.51	83	9.1	1	1	0	0	0	0	0			10.84	1	1	38668064	1		TYGICGAIR	6.64371																				AGLPGFYDPCVGEEK;ENTASDILQK
S-methyl-5'-thioadenosine phosphorylase OS=Mus musculus Mtap PE=1 SV=1	Mtap	Q9CQ65	7.14	283	31	1	1	0	0	0	0	0			6.36	1	1	1.61892e+07	1		IGIIGGTGLDDPEILEGR	6.64371																				AAVPTPAK;EALNSCNK;ESFEGSVR;ETLEEVFEK;FGYVDFESAEDLEK;GFGFVDFNSEEDAK;GLSEDTTEETLK;LELQGSNSR;NDLAVVDVR;NLSFNITEDELK;QGAEIDGR;SVSLYYTGEK
Phosphatidylglycerophosphatase and protein-tyrosine phosphatase 1 OS=Mus musculus Ptpmt1 PE=1 SV=1	Ptpmt1	Q66GT5	9.72	193	21.9	1	1	0	0	0	0	0			6.74	1	1	3.97976e+07	1		IDHTVLLGALPLK	6.64371																				AADPPAENSSAPEAEQGGAE;EDVFVHQTAIK;ENQGDETQGQQPPQR;GAEAANVTGPGGVPVQGSK;NEGSESAPEGQAQQR;NYQQNYQNSESGEK;SVGDGETVEFDVVEGEK
Death-associated protein kinase 1 OS=Mus musculus Dapk1 PE=1 SV=3	Dapk1	Q80YE7	6.89	1442	161.3	16	16	0	0	0	0	0			8.46	9	9	6.12845e+07	16		DGSAPIVVALCEASCNLDISNK;FGNDLHVSNK;HGNTPLHVACK;HPNVITLHEVYENK;IIDFGLAHK;LFVLDAGASGSK;SLVPVEEPIAFGGK;TLLGHGSFVDFQDR;TPLHLAANNGILDVVR	6.64371																				AFHNEAQVNPER;EQLAIAEFAR;IACLDFSLQK;ICDDELILIK;LGVQVVITDPEK;LLEVEHPAAK;SLLVIPNTLAVNAAQDSTDLVAK;SSFGPVGLDK;TSASIILR;VLCELADLQDK
Isoform 2 of Nestin OS=Mus musculus Nes	Nes	Q6P5H2-2	4.34	1820	201.6	13	13	0	0	0	0	0			9.07	11	11	3.94759e+07	13		ADDELAALR;AGLELEQEVVGLEDPR;AHLNAQAACTPR;DNLAEELESVAGR;ENQEPLRFEEAEDQVLER;RPPAPAHASPIR;SLEDESQETFGSLEK;SLEVEEEEQR;SPEEEDQQAFR;SSEEQNLESLITFK;TLEEQNQLLSAELGGLR	6.64371																				AGAIAPCEVTVPAQNTGLGPEK;GHLENNPALEK;GNVGFVFTK;GTIEILSDVQLIK;IIQLLDDYPK
Cytospin-A OS=Mus musculus Specc1l PE=1 SV=1	Specc1l	Q2KN98	5.76	1118	124.4	11	11	0	0	0	0	0			9.39	7	7	5.06471e+07	10		AETLASSLQEDLAHTR;ETIFELEDEVEQHR;ETIIAHQPTDVESTLLQLQEQNTAIR;LHDNLIISDLENTVK;LNALGFSLEQR;SEAQEEIGDLK;SSTSSEPTPTVK	6.64371																				GYAFVQYANER;IQTSNVTNK;KGDSSSGGGGGSSGGGGSSNVGGGSSGGSGSCSSSSR;KSDVETIFSK;LEQIAEEQK;LPAPQEDTASEAGTPQGEVQTR;SNIDALLGR;STAVTTGSAK
Neurabin-2 OS=Mus musculus Ppp1r9b PE=1 SV=1	Ppp1r9b	Q6R891	4.92	817	89.5	12	11	0	0	0	0	0			12.24	8	8	1.38197e+08	9		AAGAPQVNSK;AQLEQSVEENK;ASSLNENVDHSALLK;ERPGEQSEVAQLIQQTLEQER;ETQAQYQALER;HAVTEAEIQQLK;ISELEGNLQTLR;LGTSVSER	6.64371																				AHYGGFTVQNEASK;ENENVINEYSSILEDQR;IRPFFPQQ;QDGSVDFGR;TPCTVSCNIPVVSGK
MCG122846 OS=Mus musculus Sipa1l3 PE=1 SV=1	Sipa1l3	G3X9J0	8.32	1776	194.9	12	11	0	0	0	0	0			5.8	7	6	1.98904e+07	8		DLAENCVSNTPIDSSGK;EVSPAPVVAGQNK;FNLISLTSK;LYSSGSCTPPGLVGGSR;NGLGQLGFHVK;TASAETPRPSQLSQCSPFQLSTSVPK;VINAENAAHK	6.64371																				CFFDIAINNQPAGR;ECNPPNSQPASYQR;ILSCGELIPK;TDAASKPFAEVR
Filamin-C OS=Mus musculus Flnc PE=1 SV=1	Flnc	D3Z576	5.99	2737	292.2	8	4	0	0	0	0	0			2.19	4	1	115671537	6		EAGAGGLSIAVEGPSK;GAGTGGLGLAIEGPSEAK;GAGTGGLGLTVEGPCEAK;IQQNTFTR	6.64371																				AAFTAFEEVQLPR;AQIEDSLR;LLEEEDSR;LQEEGSVEAR;SHLELPLEENLNR;TVEDAIAVLSVAEEADRHPER
Rho GTPase-activating protein 21 OS=Mus musculus Arhgap21 PE=1 SV=1	Arhgap21	B7ZCJ1	7.64	1955	216.8	8	8	0	0	0	0	0			3.68	4	4	6.19251e+06	6		AASQSAADYNQVVPTR;ACGAASACEVSK;GEGLEPQAESPSVLGTPISTHSPPSQQPEAR;SNTAVCVCNESVR	6.64371																				AVDSLVPIGR;GMSLNLEPDNVGVVVFGNDK;ILGADTSVDLEETGR;TGAIVDVPVGEELLGR;TSIAIDTIINQK;VLSIGDGIAR;VVDALGNAIDGK
Coronin-2B OS=Mus musculus Coro2b PE=2 SV=2	Coro2b	Q8BH44	8.27	480	54.9	4	4	0	0	0	0	0			7.29	3	3	7.81958e+07	6		EHCFDGIPITK;HGLDVSACEVFR;VCGHQGNVLDIK	6.64371																				HSGPNSADSANDGFVR;QSGEAFVELESEDDVK;VHIEIGPDGR
Protein Ppp1r9a OS=Mus musculus Ppp1r9a PE=1 SV=1	Ppp1r9a	H3BJD6	5.55	1292	144.3	13	12	0	0	0	0	0			4.64	5	5	2.8223e+07	5		DLTGGDLTSPDASASSCGR;ETQSQYQALEK;LESSVSER;SDAVPVPEVAQK;TVTDGGAAQR	6.64371																				AQQIQALQSNVR;EINLQDYEGHQK;GDFANANNFDNTYGQVSEDLR;GLIDEANQDFTNR;NSLFDFQR
Actin-related protein 2/3 complex subunit 4 OS=Mus musculus Arpc4 PE=1 SV=3	Arpc4	P59999	8.43	168	19.7	5	5	0	0	0	0	0			23.21	4	4	1.03933e+08	5		AENFFILR;ELLLQPVTISR;HNKPEVEVR;VLIEGSINSVR	6.64371																				DFTPAAQAAFQK;VNSDEVGGEALGR;VVAGVATALAHK;YFDSFGDLSSASAIMGNAK
Cysteine and glycine-rich protein 1 OS=Mus musculus Csrp1 PE=1 SV=3	Csrp1	P97315	8.57	193	20.6	7	7	0	0	0	0	0			16.58	2	2	7.12217e+07	4		GFGFGQGAGALVHSE;TVYFAEEVQCEGNSFHK	6.64371																				ASNYQSTTR;AYGTNYIETLR;LYLPVQNK;LYSEDELPAEFK;VQIHANCR
Src substrate cortactin OS=Mus musculus Cttn PE=1 SV=2	Cttn	Q60598	5.4	546	61.2	7	7	0	0	0	0	0			7.33	3	3	2.1288e+07	4		NASTFEEVVQVPSAYQK;SAVGHEYQSK;VDQSAVGFEYQGK	6.64371																				EYLGAICSCTCFGGQR;HALQSASAGSGSFTDVR;SSPVIIDASTAIDAPSNLR;TYLGNALVCTCYGGSR;YIVNVYQISEEGK
Nucleoside diphosphate kinase OS=Mus musculus Gm20390 PE=3 SV=1	Gm20390	E9PZF0	8.72	267	30.2	6	6	0	0	0	0	0			23.97	4	4	1.1571e+08	4		DRPFFTGLVK;GLVGEIIK;NIIHGSDSVESAEK;TFIAIKPDGVQR	6.64371																				LVILANNCPALR;SLESINSR;VCTLAIIDPGDSDIIR
Twinfilin-1 OS=Mus musculus Twf1 PE=1 SV=2	Twf1	Q91YR1	6.67	350	40.1	5	5	0	0	0	0	0			11.71	3	3	4.28562e+07	4		INEVQTDVSVDTK;SPLLEIVER;YLLSQSSPAPLTAAEEELR	6.64371																				ALEEANADLEVK;GQVGGDVNVEMDAAPGVDLSR;LAADDFR;VLDELTLAR
Isoform 2 of Phostensin OS=Mus musculus Ppp1r18	Ppp1r18	Q8BQ30-2	5.68	609	67.1	3	3	0	0	0	0	0			5.75	2	2	2.25462e+07	4		AQQNLCSGPSPLPPEHSGTEGSR;LVIGGAQESSSR	6.64371																				EVTSATNALR;GQAFVIFK
Coronin-1B OS=Mus musculus Coro1b PE=1 SV=1	Coro1b	Q9WUM3	5.78	484	53.9	3	3	0	0	0	0	0			6.82	2	2	3.71212e+07	4		AIFLADGK;SGASTATAVTDVPSGNLAGAGEAGK	6.64371																				EYLSEEVQAVHK;NPTIVNFPITNVDLR;SVLDFDFEK
Gelsolin OS=Mus musculus Gsn PE=1 SV=3	Gsn	P13020	6.18	780	85.9	7	7	0	0	0	0	0			5.13	3	3	4.68642e+07	3		EVQGFESSTFSGYFK;QTQVSVLPEGGETPLFK;TEALTSAK	6.64371																				DSQDTSAEQSDHDDEVASLASASGGFGSK;EAFQSVVLPAFEK;SLEPVAGQLSNSVATK
Taperin OS=Mus musculus Tprn PE=1 SV=1	Tprn	A2AI08	7.09	749	80	6	6	0	0	0	0	0			4.81	2	2	1.14905e+07	3		LAALSGGQGSGAAPDGPNER;LSQPAPPISPVPVAQR	6.64371																				AISSSAISK;ATPSENLVPSSAR;DCLHGIEAK;GYAEVVVASENSVHK;LLELLPGK;QNLSQFEAQAR;SIGVYDVVELK;SSSTEPPPPVR;SYSVGASGSSSR;TPAILYTYSGLR
Stathmin OS=Mus musculus Stmn1 PE=1 SV=2	Stmn1	P54227	5.97	149	17.3	5	5	0	0	0	0	0			12.75	2	2	3.2599e+07	3		ALEENNNFSK;DLSLEEIQK	6.64371																				CGHTNNLRPK;ESTLHLVLR;TITLEVEPSDTIENVK;TLSDYNIQK
Asparagine--tRNA ligase, cytoplasmic OS=Mus musculus Nars PE=1 SV=2	Nars	Q8BP47	5.86	559	64.2	5	5	0	0	0	0	0			7.33	3	3	35425817	3		LEDLVCDVVDR;NDPSLPEPACVK;SPVASIVYELNPNFKPPK	6.64371																				AVTISGTPDAIIQCVK;ESTGAQVQVAGDMLPNSTER;EVGSIIGK;IANATEGSSER;INISEGNCPER;IVTITGPTDAIFK;LVVPASQCGSLIGK;VSEGGLNVTLTIR
Mitogen-activated protein kinase kinase kinase kinase 4 OS=Mus musculus Map4k4 PE=1 SV=1	Map4k4	A0A0A6YWM8	7.49	1272	144.6	5	5	0	0	0	0	0			2.44	3	3	8.53063e+06	3		ALFLIPR;LTANETQSASSTLQK;NSTSSIEPR	6.64371																				ERPAPAVSSTCATAEDSSVLYSR;GDVSISVEEGK;LNLNNTVLSK;SLTGIEYKPVSATGAEDK;SQGSGLSSGGAGEGQGPK;SSSNTVESTSLYNK;TGQEYKPGNPSAAAVQTVSTK;VAAQGEVVR;VSETVAFTDVNSILR;VTEAVECLLSLK
Nesprin-2 OS=Mus musculus Syne2 PE=1 SV=2	Syne2	Q6ZWQ0	5.33	6874	782.2	4	4	0	0	0	0	0			0.99	3	3	3.11647e+07	3		QEVEDEESAGQLK;QIQSRLQQPLCVNLGVQHIQHEKETWEAFGEQVEAEMCGLR;VCTSLEEPSNSVPR	6.64371																				ADGYVLEGK;ELEFYLR;IIDVVYNASNNELVR;ISSLLEEQFQQGK;LTPEEEEILNK;NCIVLIDSTPYR
SWI/SNF complex subunit SMARCC1 OS=Mus musculus Smarcc1 PE=1 SV=2	Smarcc1	P97496	5.73	1104	122.8	3	3	0	0	0	0	0			1.36	1	1	3.7285e+07	3		VREEVPLELVEAHVK	6.64371																				AGAIAPCEVTVPAQNTGLGPEK;GHLENNPALEK;GNVGFVFTK;IIQLLDDYPK
Coronin OS=Mus musculus Coro2a PE=3 SV=1	Coro2a	B1AVH5	8.15	543	61.7	3	3	0	0	0	0	0			4.42	2	2	3.78413e+07	3		SCLTNGFDVFECSPPK;VLFLGSLK	6.64371																				AVEPPLSQVGTIDTVSELNK;DLSIGNPIPTVVSGAR;DPGSAAEPPR;SETASVCSTTLWVGQLDK;TAPTQPPEQK
Protein flightless-1 homolog OS=Mus musculus Flii PE=1 SV=1	Flii	Q9JJ28	6.06	1271	144.7	3	3	0	0	0	0	0			2.99	3	3	1.14135e+07	3		EGEEAAAEAEEK;NAEAVLQGQGLSGK;VPECLYTLPSLR	6.64371																				DGQISSAIVSSVQSK;DYQLSEEEAR;ECQESTSSVANPSPAAAPPSVAVEEK;EEAGPGGTGTGGNR;ENDLLPLEK;KPQLTQEELEAK;NSQFDFLR;VVDPDHPLAALVR
Isoform 5 of E3 ubiquitin-protein ligase UBR4 OS=Mus musculus Ubr4	Ubr4	A2AN08-5	6.05	5208	574.8	3	3	0	0	0	0	0			1.11	3	3	7.9233e+06	3		ITVLQLSALLK;SVFIAQNVASLQELGGSEK;VNEAAPEKPQEDSGTAGGISSTSASVNR	6.64371																				DVTAQLESEQEK;DVTAQLESVQEK;ELQSQSLLQQEK;LALAELDAVQQK;SVEDVQQQILTAESTNQEYAR;TSLSASNASLEK;VDIAQLEEDLK
Stathmin-2 OS=Mus musculus Stmn2 PE=1 SV=1	Stmn2	P55821	8.32	179	20.8	3	3	0	0	0	0	0			10.61	2	2	3.2599e+07	3		ALEENNNFSK;DLSLEEIQK	6.64371																				AVVIVDDR;FATHAAALSVR;FGQGGAGPVGGQGPR;ISDSEGFK;YGEPGEVFINK
Actin filament-associated protein 1-like 1 OS=Mus musculus Afap1l1 PE=1 SV=1	Afap1l1	Q8BZI0	6.77	768	86.6	3	3	0	0	0	0	0			7.55	3	3	15408668	3		ALEEAVATLEAQCR;LQQSLAGGPALGLSVSNK;SQDTTNKPQSNAPEQSLPVNCVSELR	6.64371																				KVDGSVNAYAINVSQK;LMGFASFDSTK;VDGSVNAYAINVSQK
CDKN2A-interacting protein OS=Mus musculus Cdkn2aip PE=2 SV=1	Cdkn2aip	Q8BI72	9.16	563	59.7	3	3	0	0	0	0	0			7.99	3	3	6.71146e+06	3		SGSQSSTSQLPSK;SSSETASSGLTSK;SVCSQSSSNSSQVTAGSGK	6.64371																				EGIDSDIGPFIK;EISNLLVATK;ESVVSINK;IGDFGLTK;LGSGEYTAEELCIR;LSDPGIPVSVLTR;YLATLETLTK
Cell cycle exit and neuronal differentiation protein 1 OS=Mus musculus Cend1 PE=1 SV=1	Cend1	Q9JKC6	8.97	149	15	2	2	0	0	0	0	0			19.46	2	2	3.74614e+06	3		GPGDGAEEDESNTGGR;QEQAAAPGPAATK	6.64371																				LYINHNPPPLSK;NAVASVQNGPGGGTSSSSIGNASK;SDESGAEETDK;SESPCESQYPNEK;TPATTPEAR
Nucleosome assembly protein 1-like 4 OS=Mus musculus Nap1l4 PE=1 SV=1	Nap1l4	Q78ZA7	4.67	375	42.7	2	1	0	0	0	0	0			5.6	2	1	1.18743e+07	3		EAATVEELNPK;FYEEVHDLER	6.64371																				FESPEVAER;GCAVVEFK;GNFGGSFAGSFGGAGGHAPGVAR;INEILSNALK;LGSTVFVANLDYK;QGGGGAGGSVPGIER
Leucine-rich repeat and calponin homology domain-containing protein 2 (Fragment) OS=Mus musculus Lrch2 PE=4 SV=1	Lrch2	F6VQ19	6.65	784	86.1	2	2	0	0	0	0	0			2.17	1	1	7179761	3		NNLHVLPDELGDLPLVK	6.64371																				LPPEVNR;NACDHLSGFNVCNR;VGNTPETR
Negative elongation factor A OS=Mus musculus Nelfa PE=2 SV=1	Nelfa	Q8BG30	9.11	530	57.5	2	2	0	0	0	0	0			4.53	2	2	9.3082e+06	3		LLDISELNTVGAGR;LLLGTLHLPR	6.64371																				AGAAGGPEEEAEKPVK;AGEEKPEKPQR;DTPTSAGPNSFNK;ETVPTLAPK;RSAEDEAADLPTKPTK
Cytospin-B OS=Mus musculus Specc1 PE=1 SV=2	Specc1	Q5SXY1	6.64	1067	118	1	1	0	0	0	0	0			1.31	1	1	4.66871e+07	3		ETIFELEDQVEQHR	6.64371																				EAGVEMDDEEDLSTPNEK;FQTEIQTVSK;GEEILSGAQR;NNAYLAQSPQLYK;TSTSQAIFR
40S ribosomal protein S15 OS=Mus musculus Rps15 PE=2 SV=2	Rps15	P62843	10.39	145	17	1	1	0	0	0	0	0			8.97	1	1	1.04809e+08	3		HGRPGIGATHSSR	6.64371																				EVATNSELVQSGK;LAADDFR;VLDELTLAR
6.8 kDa mitochondrial proteolipid OS=Mus musculus Mp68 PE=2 SV=1	Mp68	P56379	9.99	58	6.7	1	1	0	0	0	0	0			13.79	1	1	1.42897e+08	3		MFQTLIQK	6.64371																				IFNNGADLSGITEENAPLK;TLMSPLGITR
Cytoskeleton-associated protein 5 OS=Mus musculus Ckap5 PE=2 SV=1	Ckap5	A2AGT5	7.96	2032	225.5	7	7	0	0	0	0	0			1.13	2	2	1.63482e+07	2		DAAFEALGTALK;EALEAVEVLVK	6.64371																				GEVPCTVTTASPLDDAVLSELK;LVRPPVQVYGIEGR;SFLSPNQILK;VSLAVLNPYIK;YATALYSAASK
Protein disulfide-isomerase A4 OS=Mus musculus Pdia4 PE=1 SV=3	Pdia4	P08003	5.31	638	71.9	5	5	0	0	0	0	0			5.64	2	2	8.4468e+06	2		DLGLSESGEDVNAAILDESGK;VEGFPTIYFAPSGDK	6.64371																				ELEDLEGYQNTIVAGGLITK;LAFNSLLEK;STTLDAGNIK;TYYYNTETK
Rho guanine nucleotide exchange factor 2 OS=Mus musculus Arhgef2 PE=1 SV=4	Arhgef2	Q60875	7.25	985	111.9	5	5	0	0	0	0	0			3.15	2	2	3.60215e+07	2		NNTALQSVSLR;SVSTTNIAGHFNDESPLGLR	6.64371																				YRPGTVALR
Isoform 2 of Protein SET OS=Mus musculus Set	Set	Q9EQU5-2	4.22	277	32.1	4	4	0	0	0	0	0			7.58	2	2	4.62082e+07	2		LNEQASEEILK;VEVTEFEDIK	6.64371																				HVVQPGYPAHR;INAQLPLK
Reticulon-4 OS=Mus musculus Rtn4 PE=1 SV=2	Rtn4	Q99P72	4.54	1162	126.5	4	4	0	0	0	0	0			2.84	2	2	9.44202e+06	2		SPAASAPSLPPAAAVLPSK;YSNSALGHVNSTIK	6.64371																				ADRDESSPYAAMLAAQDVAQR;ELGITALHIK;IEDVTPIPSDSTR;IEDVTPIPSDSTRR;IGRIEDVTPIPSDSTR;TPGPGAQSALR
Eukaryotic translation initiation factor 2A OS=Mus musculus Eif2a PE=2 SV=2	Eif2a	Q8BJW6	8.91	581	64.4	4	4	0	0	0	0	0			2.41	1	1	11168229	2		SDAAPTPVPQSAPR	6.64371																				AIAGTGANVIVTGGK;EDGAISTIVLR;ELAQTTR;ELEVQHPAAK;ETEGDVTSVK;LATNAAVTVLR;NVGLDIEAEVPAVK;QITSYGETCPGLEQYAIK;TVGATALPK
Calreticulin OS=Mus musculus Calr PE=1 SV=1	Calr	P14211	4.49	416	48	4	4	0	0	0	0	0			5.29	2	2	2.44251e+07	2		GLQTSQDAR;HEQNIDCGGGYVK	6.64371																				CNEAGDIEAK;EVDEGPSPPEQFTAVK;SDAIGPR;YLGINSDGLVVGR
Retinol dehydrogenase 11 OS=Mus musculus Rdh11 PE=2 SV=2	Rdh11	Q9QYF1	8.91	316	35.1	4	4	0	0	0	0	0			8.23	2	2	46876228	2		IVNLSSLGHHLGR;VAIVTGANTGIGK	6.64371																				DTNGENIAESLVAEGLATR;ETDGSETPEPFAAEAK;LEGDNIQDK;LSECEEQAK;NDISSHPPVEGSYAPR;SEAVVEYVFSGSR;VADISGDTQK
Protein SET OS=Mus musculus Set PE=1 SV=1	Set	Q9EQU5	4.32	289	33.4	3	3	0	0	0	0	0			7.27	2	2	4.62082e+07	2		LNEQASEEILK;VEVTEFEDIK	6.64371																				AFGPGLQGGNAGSPAR;EAGAGGLAIAVEGPSK;EATTEFSVDAR;GAGTGGLGLAVEGPSEAK;GLVEPVDVVDNADGTQTVNYVPSR;IANLQTDLSDGLR;IVSPSGAAVPCK;VQVQDNEGCSVEATVK;VTAQGPGLEPSGNIANK
Transcription elongation factor A protein 1 OS=Mus musculus Tcea1 PE=1 SV=1	Tcea1	E9PYD5	7.78	312	35	3	3	0	0	0	0	0			6.09	2	2	8.28217e+06	2		APSTSDSVR;NCTYTQVQTR	6.64371																				EPQFISR;FEDGVLDPGYPR;GQYCYELDETAVRPGYPK;IYVTGSLSHSAQAK;RVDSVNPPYPR;VDAAMAGR
Carbonyl reductase [NADPH] 1 OS=Mus musculus Cbr1 PE=1 SV=3	Cbr1	P48758	8.31	277	30.6	3	3	0	0	0	0	0			15.52	2	2	6.34725e+06	2		FHQLDIDNPQSIR;SPEEGAETPVYLALLPPDAEGPHGQFVQDK	6.64371																				IQQILTSTGFSDK;LQVLVGDVLK;LSINTQLLAR;NPLIVNSIIDK;SSAVQQLLEK;VVACELDPR
Protein arginine N-methyltransferase 1 OS=Mus musculus Prmt1 PE=1 SV=1	Prmt1	Q9JIF0	5.43	371	42.4	3	3	0	0	0	0	0			6.47	2	2	3.21848e+07	2		ATLYVTAIEDR;GQLCELSCSTDYR	6.64371																				EVYQQQQYGSGGR;FGEVVDCTLK;GSGGGQGSTNYGK;IFVGGLNPEATEEK
Oxysterol binding protein-like 8 OS=Mus musculus Osbpl8 PE=1 SV=1	Osbpl8	B9EJ86	6.96	889	101.2	3	3	0	0	0	0	0			2.92	2	2	4.49538e+06	2		GIDLGDIQSSIESIK;VVLPTFILEPR	6.64371																				ATVLDLSCNK;DKLDGNELDLSLSDLNEVPVK;ELAALPK;LQQLPADFGR;LVNLQHLDLLNNR;VAGDCLDEK
WD repeat-containing protein 1 OS=Mus musculus Wdr1 PE=1 SV=3	Wdr1	O88342	6.6	606	66.4	3	3	0	0	0	0	0			5.78	2	2	1.03635e+07	2		LATGSDDNCAAFFEGPPFK;YAPSGFYIASGDISGK	6.64371																				DFNHINVELSLLGK;FLDGIYVSEK;GVTLGFR;TGVACSVSQAQK;TILSNQTVDIPENVEITLK
Pachytene checkpoint protein 2 homolog OS=Mus musculus Trip13 PE=2 SV=1	Trip13	Q3UA06	5.86	432	48.3	3	3	0	0	0	0	0			5.79	2	2	8.75219e+06	2		HSNVVILTTSNITEK;LSLLLSEISR	6.64371																				AGAVTSSASLSSPALAK;ATPRPDSNSLASSAPATK;EKPDGELLGIK;SAEPLANTVLASETEEEGNAQALGPTAK;STSSSPAPTQTLPNSITQR;TSVTTPAALSR;VLTELLEQER
Arginine/serine-rich protein PNISR OS=Mus musculus Pnisr PE=4 SV=1	Pnisr	A2AJT5	10.08	814	93.1	3	3	0	0	0	0	0			3.07	2	2	4.38841e+07	2		GSESSDTDDEELR;TPNEAPSVLEPK	6.64371																				CVICGGPGVSDAYYCK;ICDECNYGSYQGR;IVNLGSSK;QAGVAIGR
SLIT-ROBO Rho GTPase-activating protein 2 OS=Mus musculus Srgap2 PE=1 SV=2	Srgap2	Q91Z67	6.64	1071	120.7	3	3	0	0	0	0	0			2.71	2	2	7.88345e+06	2		FVQVSEDSGR;TNATSPGVNSSASPQATDK	6.64371																				APIRPDIVNFVHTNLR;GPCIIYNEDNGIIK;IEEVPELPLVVEDK;NVTLPAVFK
MCG115977 OS=Mus musculus Gm10108 PE=3 SV=1	Gm10108	G3UWG1	9.64	105	11.7	3	3	0	0	0	0	0			18.1	2	2	1.39976e+07	2		ADLIAYLK;TGPNLHGLFGR	6.64371																				AGLQFPVGR;ATIAGGGVIPHIHK;GDEELDSLIK;HLQLAIR
ATP-dependent RNA helicase Dhx29 OS=Mus musculus Dhx29 PE=2 SV=1	Dhx29	Q6PGC1	7.94	1365	153.9	3	3	0	0	0	0	0			1.98	2	2	9.50944e+06	2		SAEAGAVGEAQSK;VCEELGCESGPGGR	6.64371																				FHPNGSTLASAGFDR;GHTSFVNSCYPAR;GPQLVCTGSDDGTVK;HELLLGAAGAGPGAGPQQATPGALLQAGPPR;IFQGNVHNFEK
Myristoylated alanine-rich C-kinase substrate OS=Mus musculus Marcks PE=1 SV=2	Marcks	P26645	4.34	309	29.6	3	3	0	0	0	0	0			10.03	2	2	1.2467e+07	2		AEDGAAPSPSSETPK;DEAAAATEPGAGAADK	6.64371																				ADDSASEASSTGQEPCPR;AEDPEGTTEQETGGSSAPEPLEVIK;LSPSGPGPTPR;QVLTPSGLGVQPSPK;SCFDDAVQDIAQAR
DnaJ homolog subfamily C member 15 OS=Mus musculus Dnajc15 PE=1 SV=1	Dnajc15	Q78YY6	9.99	149	15.9	2	2	0	0	0	0	0			15.44	2	2	4.38175e+07	2		EASLILGVSPSAGK;GGSPYLASK	6.64371																				EVYQQQQYGSGGR;FGEVVDCTLK;IFVGGLNPEATEEK
Copper transport protein ATOX1 OS=Mus musculus Atox1 PE=1 SV=1	Atox1	O08997	6.51	68	7.3	2	2	0	0	0	0	0			20.59	2	2	1.2753e+07	2		LGGVEFNIDLPNK;LGGVEFNIDLPNKK	6.64371																				AGLLQPPVR;IQTLPNQNQSQTQPLLK;IVSQPQPAR;LLLPTPTIK;SCALAEDPQDLR;TILNLENSNK
Isoform 2 of Neutral alpha-glucosidase AB OS=Mus musculus Ganab	Ganab	Q8BHN3-2	6.15	966	109.3	2	2	0	0	0	0	0			2.8	2	2	1.31954e+07	2		LSFQHDPETSVLILR;SGGIERPFVLSR	6.64371																				DTGKTPVEPEVAIHR;LIDLHSPSEIVK;TPVEPEVAIHR
Ectoderm-neural cortex protein 1 OS=Mus musculus Enc1 PE=2 SV=2	Enc1	O35709	6.81	589	66.1	2	2	0	0	0	0	0			2.04	1	1	9264618	2		LFTDVLLHAGNR	6.64371																				ASASDGSSFVVAR;EAQQYSEALASTR
Leucine zipper putative tumor suppressor 2 OS=Mus musculus Lzts2 PE=2 SV=3	Lzts2	Q91YU6	7.11	671	72.5	2	2	0	0	0	0	0			4.77	2	2	7.62536e+06	2		AQQLLQLQVFQLQQEK;ERGEDCAAQAQQATQR	6.64371																				ASGNYATVISHNPETK;AVVGVVAGGGR
Cell death regulator Aven OS=Mus musculus Aven PE=1 SV=2	Aven	Q9D9K3	4.98	342	37.2	2	2	0	0	0	0	0			6.14	2	2	18875263	2		ALEQLPLAVR;EVNGESGESQR	6.64371																				ASAGPGGGGTQPQPQLNQLK;NLVCTDLFTR;SIEEQLGTEIKPIPSNIDK
Protein PRRC2C OS=Mus musculus Prrc2c PE=1 SV=3	Prrc2c	Q3TLH4	9.1	2846	310.7	2	2	0	0	0	0	0			0.74	2	2	9.57566e+06	2		HGLQSLGK;TVNQQSVAAPTVK	6.64371																				ETTGDGEVDLLTK;LVDEEPQLTK;VALVGPNGAGK;YGLIGLNGIGK;YYTGNYDQYVK
Isoform 3 of Uveal autoantigen with coiled-coil domains and ankyrin repeats OS=Mus musculus Uaca	Uaca	Q8CGB3-3	7.2	1413	160.8	2	2	0	0	0	0	0			1.91	2	2	1.14127e+07	2		EQQTVSQLQQLLENQK;NSSVTLAEHLK	6.64371																				ALELEQER;FVIKPIDK;NQEQLAAELAEFTAK;QLQALSSELAQAR;VTTMDAELEFAIQPNTTGK
Trafficking protein particle complex subunit 5 OS=Mus musculus Trappc5 PE=1 SV=1	Trappc5	Q9CQA1	9.66	188	20.8	2	2	0	0	0	0	0			10.11	2	2	8.86586e+06	2		VFSVAELQAR;VLGALLFVK	6.64371																				SEDTAMYYCAR
Importin-7 OS=Mus musculus Ipo7 PE=1 SV=2	Ipo7	Q9EPL8	4.82	1038	119.4	2	2	0	0	0	0	0			2.02	2	2	2.42915e+07	2		AFAVGVQQVLLK;AIFQTIQNR	6.64371																				VLTVINQTQK;YKPLDLRPK
Sister chromatid cohesion protein PDS5 homolog B OS=Mus musculus Pds5b PE=1 SV=1	Pds5b	F8WHU5	8.54	1449	164.7	2	2	0	0	0	0	0			2.48	2	2	1.42461e+07	2		IAPVHIDTESISALIK;SIDGTADDEDEGVPTDQAIR	6.64371																				LKGEATVSFDDPPSAK
Isocitrate dehydrogenase [NADP], mitochondrial OS=Mus musculus Idh2 PE=1 SV=3	Idh2	P54071	8.69	452	50.9	2	2	0	0	0	0	0			6.19	2	2	1.46745e+07	2		DQTNDQVTIDSALATQK;LILPHVDVQLK	6.64371																				FFGYTPPK;SLQPEIQPFPQTASR
Exportin-5 OS=Mus musculus Xpo5 PE=2 SV=1	Xpo5	Q924C1	5.82	1204	136.9	2	2	0	0	0	0	0			2.33	2	2	3.59018e+06	2		SCDPAVEDPCGLNR;TDSSQEAEAQANCR	6.64371																				YRPGTVALR
Tyrosine--tRNA ligase, mitochondrial OS=Mus musculus Yars2 PE=1 SV=2	Yars2	Q8BYL4	9.16	472	52.6	2	2	0	0	0	0	0			8.26	2	2	1.26887e+07	2		AGHNVIALVGGSTALLGDPSGR;QVTNPESVLVIGQHILK	6.64371																				VELLLPK;YSLVIIPK
Interferon-inducible double-stranded RNA-dependent protein kinase activator A OS=Mus musculus Prkra PE=1 SV=1	Prkra	Q9WTX2	8.43	313	34.3	2	2	0	0	0	0	0			8.95	2	2	1.75805e+07	2		SDVQVHVPTFTFR;VTVGDITCTGEGTSK	6.64371																				DANNPAENGDAK;LSAKPAPPKPEPKPK
Leucine-rich repeat and calponin homology domain-containing protein 4 OS=Mus musculus Lrch4 PE=2 SV=1	Lrch4	Q921G6	7.53	680	73.1	1	1	0	0	0	0	0			1.76	1	1	0	2		QQQQSGGWGSPR	6.64371																				DANNPAENGDAK
Guanine nucleotide-binding protein-like 1 OS=Mus musculus Gnl1 PE=2 SV=4	Gnl1	P36916	5.68	607	68.7	1	1	0	0	0	0	0			1.65	1	1	1.64355e+07	2		IPVQALLHLR	6.64371																				EIESEEQNLVTK;GPAPLGTFQVTTPQR;IILSTEDR;SGSISSSPSR;SVSASHEGDVK;VAEGTPLVDGR;YKDGTELELK
Synapsin-2 OS=Mus musculus Syn2 PE=1 SV=2	Syn2	Q64332	8.43	586	63.3	1	1	0	0	0	0	0			1.71	1	1	1.01318e+07	2		SFRPDFVLIR	6.64371																				ALQFLEQVK;AQAALAVNISAAR;EGIVALR;GFVVINQK;GLQDVLR;GLVLDHGAR;IITEGFEAAK;SETDTSLIR;VLAQNSGFDLQETLVK
CDP-diacylglycerol--inositol 3-phosphatidyltransferase OS=Mus musculus Cdipt PE=1 SV=1	Cdipt	Q8VDP6	8.27	213	23.6	1	1	0	0	0	0	0			6.1	1	1	2.68236e+07	2		SVISVIHLITAAR	6.64371																				AVDLQILPK;AVPQLQGYLR;FVIATSTK;HLTDAYFK;HQEGEIFDTEK;YYPTEDVPR;YYPTEDVPRK
NADH dehydrogenase [ubiquinone] 1 alpha subcomplex subunit 6 OS=Mus musculus Ndufa6 PE=1 SV=1	Ndufa6	Q9CQZ5	10.11	131	15.3	1	1	0	0	0	0	0			6.11	1	1	2.88936e+07	2		VVDLLVIK	6.64371																				AQCPIVER;GSSNSYAIK;QAVDVSPLRR;YLPHSAGR
Protein jagunal homolog 1 OS=Mus musculus Jagn1 PE=2 SV=2	Jagn1	Q5XKN4	9.8	183	21.1	1	1	0	0	0	0	0			6.56	1	1	1.13648e+07	2		AAGTDGSDFQHR	6.64371																				NQVALNPQNTVFDAK;TTPSYVAFTDTER;VEIIANDQGNR
Isoform 3 of Formin-like protein 2 OS=Mus musculus Fmnl2	Fmnl2	A2APV2-3	7.65	1091	123.9	1	1	0	0	0	0	0			1.28	1	1	1.91173e+07	2		AAAVSLENVLLDVK	6.64371																				AKEQEAEPEEQEEDSSSDPR;DFSAPTLEDHFNK;ISEDVEER;IVEEETKK;QPPIQSTAGAVPVR
Cytosolic acyl coenzyme A thioester hydrolase OS=Mus musculus Acot7 PE=4 SV=1	Acot7	E9PYH2	8.68	384	42.8	1	1	0	0	0	0	0			4.17	1	1	3.3192e+07	2		TNIVTASVDAINFHDK	6.64371																				ALAAAGYDVEK;ASGPPVSELITK;GTGASGSFK;KASGPPVSELITK;SGVSLAALK;SGVSLAALKK
Synapsin-1 OS=Mus musculus Syn1 PE=1 SV=2	Syn1	O88935	9.8	706	74.1	1	1	0	0	0	0	0			1.42	1	1	9.75515e+06	2		SLKPDFVLIR	6.64371																				AGLQFPVGR;HLQLAIR;NDEELNK;VTIAQGGVLPNIQAVLLPK
Hypoxia up-regulated protein 1 OS=Mus musculus Hyou1 PE=1 SV=1	Hyou1	Q9JKR6	5.19	999	111.1	7	7	0	0	0	0	0			1.8	1	1	5.97744e+06	1		LGNTISSLFGGGTSSDAK	6.64371																				AHLSENELEALEK;EGSGLGR;ESATADAGYAILEK;TYIPALEQSADGHK;YGGISTASVDFEQPTR;YGIPEPPEPK
Actin-related protein 2/3 complex subunit 2 OS=Mus musculus Arpc2 PE=1 SV=3	Arpc2	Q9CVB6	7.36	300	34.3	4	4	0	0	0	0	0			4.33	1	1	70737468	1		ASHTAPQVLFSHR	6.64371																				AAIAAAAAAAAAK;ALVDGPCTR;LVAIVDVIDQNR;VAYISFGPHAGK
Electron transfer flavoprotein subunit beta OS=Mus musculus Etfb PE=1 SV=3	Etfb	Q9DCW4	8.1	255	27.6	4	4	0	0	0	0	0			3.92	1	1	7.76827e+06	1		EKVDLLFLGK	6.64371																				DLLHPSPEEEK;LTEGCSFR
Rab GDP dissociation inhibitor beta OS=Mus musculus Gdi2 PE=1 SV=1	Gdi2	Q61598	6.25	445	50.5	4	4	0	0	0	0	0			3.37	1	1	2.3316e+07	1		EIRPALELLEPIEQK	6.64371																				IVLTNPVCTEVGEK;LTPLSHEVISR;QDLATLDVTK;SCGSSTPDEFPTDIPGTK
Malate dehydrogenase, cytoplasmic OS=Mus musculus Mdh1 PE=1 SV=3	Mdh1	P14152	6.58	334	36.5	4	4	0	0	0	0	0			5.09	1	1	32229302	1		VIVVGNPANTNCLTASK	6.64371																				AGLVIGK;IAQITGPPDR;IGGDAGTSLNSNDYGYGGQK;IQIAPDSGGLPER;SVQAGNPGGPGPGGR
Dynactin subunit 2 OS=Mus musculus Dctn2 PE=1 SV=3	Dctn2	Q99KJ8	5.26	402	44.1	3	3	0	0	0	0	0			3.98	1	1	0	1		ENLATVEGNFASIDAR	6.64371																				ENILEEFSK;GYAFITFCGK;LFVGSIPK;NLATTVTEEILEK;TGYTLDVTTGQR
Alpha-centractin OS=Mus musculus Actr1a PE=2 SV=1	Actr1a	P61164	6.64	376	42.6	3	3	0	0	0	0	0			5.85	1	1	21333216	1		DQLQTFSEEHPVLLTEAPLNPR	6.64371																				LVESGGGLVQPGGSLK;SEDTAMYYCAR
High mobility group protein B1 OS=Mus musculus Hmgb1 PE=1 SV=2	Hmgb1	P63158	5.74	215	24.9	3	3	0	0	0	0	0			6.98	1	1	9.15358e+07	1		IKGEHPGLSIGDVAK	6.64371																				ASVGQSPVLPSTTFK;ERAPQFQESVTSFR;SFNYSPSSSTSEVSSTSASK;SIFSSQSTLAAPAGHPPTSGVEK;VLASTISTTSTIEFK
Sorbin and SH3 domain-containing protein 1 OS=Mus musculus Sorbs1 PE=1 SV=2	Sorbs1	Q62417	8.25	1290	143	3	3	0	0	0	0	0			1.32	1	1	1.80949e+07	1		SVLEGGDIPLQGLSGLK	6.64371																				EAGNTVTLR;GPQAAQEQDFYTVELER;GSEVTLLVQR;IATITTTHAPSQQGTQETR;IGDEILEINGETTK;LAEDGPAER;SADNTLER
Rho guanine nucleotide exchange factor 40 OS=Mus musculus Arhgef40 PE=4 SV=1	Arhgef40	S4R189	5.55	1526	166.1	3	3	0	0	0	0	0			0.79	1	1	8.21817e+07	1		GLEVTSTEVVDR	6.64371																				LGNDFHTNKR;VCEEIAIIPSK;VCEEIAIIPSKK
Synemin OS=Mus musculus Synm PE=1 SV=2	Synm	Q70IV5	5.12	1561	173.1	3	3	0	0	0	0	0			0.9	1	1	1.78767e+07	1		ANLRPVTPTHGFLR	6.64371																				EVQLVESGGGLVKPGGSLK;SEDTAMYYCAR
Superoxide dismutase [Cu-Zn] OS=Mus musculus Sod1 PE=1 SV=2	Sod1	P08228	6.51	154	15.9	3	3	0	0	0	0	0			7.14	1	1	8830983	1		DGVANVSIEDR	6.64371																				ALVAYYQK;GGGHVAQIYAIR;GPLQSVQVFGR;LLEPVLLLGK
High mobility group protein B2 OS=Mus musculus Hmgb2 PE=1 SV=3	Hmgb2	P30681	7.31	210	24.1	3	3	0	0	0	0	0			7.14	1	1	62395060	1		IKIEHPGLSIGDTAK	6.64371																				AAQLYVSSNSTLSSR;AIVTTDDFASK;GSQEAAAGETSVVLAAEPEPCEPATPFPIQK;SLAQSASSSR
Heterochromatin protein 1-binding protein 3 OS=Mus musculus Hp1bp3 PE=1 SV=1	Hp1bp3	Q3TEA8	9.7	554	60.8	3	3	0	0	0	0	0			2.71	1	1	7.11028e+06	1		ALPLIVGAQLIHADK	6.64371																				ANVTPQSSSELRPTTTAALGSGQEAK;ILAALEAVGK;ILPLDGLQAGYR;NDEIEPAAFTYEK;TDIEDLFK
Isoform 3 of Protein scribble homolog OS=Mus musculus Scrib	Scrib	Q80U72-3	5.2	1665	179.6	3	3	0	0	0	0	0			0.72	1	1	2.33157e+06	1		SLPFALTHLNLK	6.64371																				AQYEDIAQK;FASFIDK;LLEGEECR
Translation initiation factor eIF-2B subunit delta OS=Mus musculus Eif2b4 PE=3 SV=1	Eif2b4	D3Z780	9.2	566	62.3	3	3	0	0	0	0	0			2.83	1	1	6.60778e+06	1		LGLQYSQGLISGSNAR	6.64371																				DTLYEAVR;FSVCVLGDQQHCDEAK;ILGPGLNK
Tnik protein OS=Mus musculus Tnik PE=2 SV=1	Tnik	B2RQ80	7.09	1360	154.9	3	3	0	0	0	0	0			0.51	1	1	19571454	1		ALFLIPR	6.64371																				DTPTSAGPNSFNK;ETVPTLAPK;RSAEDEAADLPTKPTK
Peptidyl-prolyl cis-trans isomerase FKBP3 OS=Mus musculus Fkbp3 PE=1 SV=2	Fkbp3	Q62446	9.28	224	25.1	3	3	0	0	0	0	0			4.91	1	1	25407859	1		SEETLDEGPPK	6.64371																				AAPSAGSAAAAAEEEESR;IAASTFSSDSK;IQSIYLEK;TGNFISTSTSLPR
Sperm-specific antigen 2 homolog OS=Mus musculus Ssfa2 PE=1 SV=3	Ssfa2	Q922B9	5.26	1252	136.9	3	3	0	0	0	0	0			0.72	1	1	9.27113e+06	1		LLGLDEQLR	6.64371																				LSESVVNR;VPSAESGGGLQSSAVK
Acetyl-CoA acetyltransferase, mitochondrial OS=Mus musculus Acat1 PE=1 SV=1	Acat1	Q8QZT1	8.51	424	44.8	3	3	0	0	0	0	0			4.01	1	1	13752884	1		TPIGSFLGSLASQPATK	6.64371																				ALLLTGDFVQAGK;LSGALCLQRPPLITK;SLYSDHELR
Cysteine and glycine-rich protein 2 OS=Mus musculus Csrp2 PE=1 SV=3	Csrp2	P97314	8.62	193	20.9	3	3	0	0	0	0	0			7.77	1	1	5.62789e+07	1		GFGYGQGAGALVHAQ	6.64371																				CLYASVLTAQPR;EDLYLKPIQR;ETVSEESNVLCLSK;GEGQLSAAER;GGGQIIPTAR;GVQYLNEIK;STLTDSLVCK;VFSGVVSTGLK;VTDGALVVVDCVSGVCVQTETVLR
SWI/SNF-related matrix-associated actin-dependent regulator of chromatin subfamily A member 5 OS=Mus musculus Smarca5 PE=1 SV=1	Smarca5	Q91ZW3	8.15	1051	121.6	2	2	0	0	0	0	0			1.43	1	1	3.55333e+06	1		TEQEEDEELLTESSK	6.64371																				ANSFLGQK;ILSLAQEQVGNSPEK;SQLLATLCSGDVCQCAEGK;TLEIPGSSDPNIVPDGDFSSLVR;VTASEPLETMGSEGALSPGGVASLLR;VVLRPTAPR
Cell differentiation protein RCD1 homolog OS=Mus musculus Rqcd1 PE=1 SV=1	Rqcd1	Q9JKY0	8.03	299	33.6	2	2	0	0	0	0	0			4.01	1	1	7.74982e+06	1		LTSLGVIGALVK	6.64371																				DRHEASGFSR;HEQGLSTALSVEK;IIVGDATEK;LLQSQLQVK;QSTVLAPVIDLK
MICAL-like protein 2 OS=Mus musculus Micall2 PE=1 SV=1	Micall2	Q3TN34	9.55	1009	108.2	2	2	0	0	0	0	0			1.49	1	1	6614212	1		ALPALTGSGTQAPNR	6.64371																				EAAEQDVEK;GFSLEELR;KGDSSAEELK;STESLQANVQR
2',3'-cyclic-nucleotide 3'-phosphodiesterase OS=Mus musculus Cnp PE=1 SV=3	Cnp	P16330	8.97	420	47.1	2	2	0	0	0	0	0			3.33	1	1	6.64133e+06	1		AAGAEEYAQQEVVK	6.64371																				ALEIIPR;ATISNDGATILK;EGTDSSQGIPQLVSNISACQVIAEAVR;LLDVVHPAAK;LPIGDVATQYFADR;QLCDNAGFDATNILNK;VQGGALEESQLVAGVAFK;YNFFTGCPK
Plakophilin-4 OS=Mus musculus Pkp4 PE=1 SV=1	Pkp4	Q68FH0	8.94	1190	131.5	2	2	0	0	0	0	0			1.18	1	1	5.1593e+06	1		AEGQTLVQPSVANR	6.64371																				AQCPIVER;GSSNSYAIK;QAVDVSPLRR;YLPHSAGR
Protein phosphatase 1 regulatory subunit 12C OS=Mus musculus Ppp1r12c PE=1 SV=1	Ppp1r12c	Q3UMT1	6	782	84.6	2	2	0	0	0	0	0			1.79	1	1	2.63019e+06	1		SPECSTVDGGSQVR	6.64371																				DLTTAGAVTQCYR;IFAPNHVVAK;SSGEIVYCGQVFEK;VEEIAAGK
Nuclear receptor coactivator 5 OS=Mus musculus Ncoa5 PE=1 SV=1	Ncoa5	Q91W39	9.82	579	65.3	2	2	0	0	0	0	0			1.73	1	1	7.15577e+06	1		GPPGPESQSR	6.64371																				ALQEGAEIVVCTPGR;DIPVLVATDVAAR;DSNFAGDLVR;ELEPGDGPIAVIVCPTR;HGDGYRYPESGSR;LPQQSHSAFGAASSSSGFGK;NIPGFNNSGNISSAPVTYPSIGAQGVNNTASGNNSR;TDKTPDGFAVPEPPK;TPDGFAVPEPPK
28S ribosomal protein S9, mitochondrial OS=Mus musculus Mrps9 PE=2 SV=3	Mrps9	Q9D7N3	8.81	390	44.9	2	2	0	0	0	0	0			4.1	1	1	2.82918e+07	1		LLTLPCGPAEEEFVQR	6.64371																				AVAQALEVIPR;EILSEVER;EIQVQHPAAK;ISTPVDVNNR;IVLLDSSLEYK;TAVETAVLLLR;VQSGNINAAK
Guanine nucleotide-binding protein G(s) subunit alpha isoforms XLas OS=Mus musculus Gnas PE=2 SV=1	Gnas	Q6R0H7	4.81	1133	121.4	2	2	0	0	0	0	0			0.97	1	1	5.02383e+07	1		ILLLGAGESGK	6.64371																				ELIEIISGAAALD;GLCGAIHSSVAK;HLIIGVSSDR;NEVAALTAAGK;VYGTGSLALYEK
Synaptotagmin-6 OS=Mus musculus Syt6 PE=1 SV=2	Syt6	Q9R0N8	8.19	511	57.2	2	2	0	0	0	0	0			2.94	1	1	5.65222e+06	1		LKDPSALGFLEAAVK	6.64371																				AGSTGSFPAPAPNPSLR;DIDASPSPLSVQDLK;EGEGLGTEGQGIK;FIADGGPEVETIALQNNR;VSPPEDEEAK
Ras GTPase-activating protein-binding protein 2 OS=Mus musculus G3bp2 PE=1 SV=2	G3bp2	P97379	5.62	482	54.1	2	2	0	0	0	0	0			2.28	1	1	7.35543e+06	1		TEELKPQVEEK	6.64371																				ALGQNPTNAEVLK;DQGTYEDYVEGLR;EAFQLFDR;HVLVTLGEK
Ubiquitin-conjugating enzyme E2 K OS=Mus musculus Ube2k PE=1 SV=3	Ube2k	P61087	5.44	200	22.4	2	2	0	0	0	0	0			7.5	1	1	0	1		GEIAGPPDTPYEGGR	6.64371																				AGLQFPVGR;HLQLAIR;NDEELNK
Double-strand-break repair protein rad21 homolog OS=Mus musculus Rad21 PE=1 SV=3	Rad21	Q61550	4.64	635	72	2	2	0	0	0	0	0			2.05	1	1	6.34843e+06	1		DVIDEPIIEEPSR	6.64371																				AATSAVTAYEPLDSLDR;FGVITEVDIK;SDGNAPSASTSSSK;SSGAASSAPGGGDGVEYK;VRPAYSLEPR
Leucine-rich repeat flightless-interacting protein 2 OS=Mus musculus Lrrfip2 PE=1 SV=1	Lrrfip2	E9QN52	5.68	415	47.1	2	2	0	0	0	0	0			3.61	1	1	6.25124e+06	1		NSASATTPLSGNSSR	6.64371																				ACGVDFEIR;HEDTNLASSTIVK;VQFAPETPGPQPSAETTR;VYTITPLLSDNR
Proteasome activator complex subunit 1 OS=Mus musculus Psme1 PE=2 SV=2	Psme1	P97371	5.97	249	28.7	2	2	0	0	0	0	0			5.22	1	1	8.33984e+06	1		EPALNEANLSNLK	6.64371																				GLSQSALPYR;GLTPSQIGVILR;KGLTPSQIGVILR;LTSDDVK
Mitochondrial antiviral-signaling protein OS=Mus musculus Mavs PE=1 SV=1	Mavs	Q8VCF0	6.37	503	53.4	2	2	0	0	0	0	0			2.98	1	1	5.71674e+06	1		VTTGGNQTGPNSSIR	6.64371																				DASFHIFPATSTAESSPAANVSVVDGK;LLQNLEILQR;QSIHVLER;SAFNSIAIEK;TASSSTEPSVSR
cAMP-dependent protein kinase type I-alpha regulatory subunit OS=Mus musculus Prkar1a PE=1 SV=3	Prkar1a	Q9DBC7	5.35	381	43.2	2	2	0	0	0	0	0			4.46	1	1	1.00388e+07	1		LTVADALEPVQFEDGQK	6.64371																				LTEAKPVDK;LVESLPQEIK;NYVQGINLVQAK;SEALAGAPLDNAPK
Eukaryotic translation initiation factor 1A OS=Mus musculus Eif1a PE=2 SV=3	Eif1a	Q60872	5.24	144	16.5	2	2	0	0	0	0	0			7.64	1	1	17877585	1		EDGQEYAQVIK	6.64371																				FGEVVDCTLK;GFCFITYTDEEPVK;VFVGGLSPDTSEEQIK
Isoform 2 of TRIO and F-actin-binding protein OS=Mus musculus Triobp	Triobp	Q99KW3-2	8.15	2018	223.8	2	2	0	0	0	0	0			0.5	1	1	1.17705e+06	1		TSCTSQNTPR	6.64371																				DQTKPTPLILDEQGR;LALIAPK;LFEAVEEGR;LQAEISQAAR;TPSSSQPER;VLGTEAVQDPTK
Transferrin receptor protein 1 OS=Mus musculus Tfrc PE=1 SV=1	Tfrc	Q62351	6.57	763	85.7	2	2	0	0	0	0	0			1.18	1	1	5787948	1		ILNIFGVIK	6.64371																				ALANVNIGSLICNVGAGGPAPAAGAAPAGGAAPSTAAAPAEEK
Mitochondrial-processing peptidase subunit alpha OS=Mus musculus Pmpca PE=1 SV=1	Pmpca	Q9DC61	6.83	524	58.2	2	2	0	0	0	0	0			2.1	1	1	6.16483e+06	1		KLPHELCTLIR	6.64371																				EAPAQPAPEK;TGSGGVASSSESNR
Enkurin domain-containing protein 1 OS=Mus musculus Enkd1 PE=2 SV=1	Enkd1	Q7TSV9	10.32	346	38.9	2	2	0	0	0	0	0			4.62	1	1	5.62299e+06	1		LETLNNLLQSQSQLLR	6.64371																				GHSLSDGLDEVQK;LGTQPYFFNK;NYSNLLAFCR;TLDQVLEDVDQCCQALSQR
28S ribosomal protein S35, mitochondrial OS=Mus musculus Mrps35 PE=2 SV=2	Mrps35	Q8BJZ4	8.59	320	36	2	2	0	0	0	0	0			4.06	1	1	1.17111e+07	1		IPNFLHLTPVAIK	6.64371																				ATQALVLAPTR;GYDVIAQAQSGTGK;LNSNTQVVLLSATMPSDVLEVTK;MFVLDEADEMLSR
Beta-catenin-like protein 1 OS=Mus musculus Ctnnbl1 PE=2 SV=1	Ctnnbl1	Q9CWL8	5.07	563	64.9	2	2	0	0	0	0	0			1.78	1	1	9.89251e+06	1		EYAENIGDGR	6.64371																				GVEAVGSYAENQR;IITGGAPELAVEGNGPVESSAVLTK;LFSDEAANIYER;TEDQTLITK
Phosphoglycerate mutase 1 OS=Mus musculus Pgam1 PE=1 SV=3	Pgam1	Q9DBJ1	7.18	254	28.8	2	2	0	0	0	0	0			6.3	1	1	2.82443e+07	1		YADLTEDQLPSCESLK	6.64371																				LSPTPSMQDGLDLPSETDLR;TPSPLILDQNYINTK;XEEAPR
Peptidyl-prolyl cis-trans isomerase D OS=Mus musculus Ppid PE=1 SV=3	Ppid	Q9CR16	7.43	370	40.7	2	2	0	0	0	0	0			2.43	1	1	2.96778e+07	1		ILLISEDLK	6.64371																				DISEASVFDAYVLPK;LHYCVSCAIHSK;NIVEAAAVR
Proteasome subunit alpha type-3 OS=Mus musculus Psma3 PE=1 SV=3	Psma3	O70435	5.44	255	28.4	2	2	0	0	0	0	0			4.71	1	1	20061675	1		AVENSSTAIGIR	6.64371																				GPTIKPCPPCK
Prefoldin subunit 6 OS=Mus musculus Pfdn6 PE=2 SV=1	Pfdn6	Q03958	8.88	127	14.4	2	2	0	0	0	0	0			6.3	1	1	0	1		LLGPVLVK	6.64371																				ASLENSLEETK;LAADDFR;VTMQNLNDR
Kinesin-like protein KIF23 OS=Mus musculus Kif23 PE=1 SV=1	Kif23	E9Q5G3	8.66	953	108.7	2	2	0	0	0	0	0			1.26	1	1	11520017	1		LLDINDEETLPK	6.64371																				DFTPAAQAAFQK;YFDSFGDLSSASAIMGNAK
ELKS/Rab6-interacting/CAST family member 1 OS=Mus musculus Erc1 PE=1 SV=1	Erc1	F8VPM7	5.91	1120	128.3	2	2	0	0	0	0	0			1.43	1	1	4.18788e+06	1		TGEPCVAELTEENFQR	6.64371																				LIVENLSSR
SUN domain-containing protein 1 OS=Mus musculus Sun1 PE=1 SV=2	Sun1	Q9D666	6.81	913	101.9	2	2	0	0	0	0	0			1.1	1	1	6.80445e+06	1		LAELTVLLQK	6.64371																				IPVPVQK;TAGQTGMCGGVR
Isoform 3 of Liprin-beta-1 OS=Mus musculus Ppfibp1	Ppfibp1	Q8C8U0-3	5.6	980	109.8	2	2	0	0	0	0	0			0.92	1	1	9.45394e+06	1		ALHLVEDLR	6.64371																				AQTYELQESNVR;VNIIPLIAK
RNA binding motif protein 34 OS=Mus musculus Rbm34 PE=1 SV=1	Rbm34	B2RUP0	10.01	442	49.1	2	2	0	0	0	0	0			3.39	1	1	9.35521e+06	1		VADGEALDVALSLAK	6.64371																				GNVGQSAYSATK
Mitochondrial-processing peptidase subunit beta OS=Mus musculus Pmpcb PE=2 SV=1	Pmpcb	Q9CXT8	6.99	489	54.6	2	2	0	0	0	0	0			2.45	1	1	1.09202e+07	1		SPAIAALGPIER	6.64371																				SGEIVQEYDR
Transcription factor Sp6 OS=Mus musculus Sp6 PE=2 SV=2	Sp6	Q9ESX2	7.25	376	40	2	2	0	0	0	0	0			3.19	1	1	2.6655e+06	1		EEAAAAAQGEGK	6.64371																				DADDAVYELNSK;LIVENLSSR;NGYGFVEFEDSR;SGGGGYSSR;SHSPLPAPPSK;TNEGVIEFR
Methionine aminopeptidase 2 OS=Mus musculus Metap2 PE=2 SV=1	Metap2	Q3UI33	5.81	488	54.1	2	2	0	0	0	0	0			2.46	1	1	1.02421e+07	1		GAVSAVQQELDK	6.64371																				GANPVEIR;GYISPYFINTSK;LVQDVANNTNEEAGDGTTTATVLAR;NAGVEGSLIVEK;VGGTSDVEVNEK;VGLQVVAVK
Methionine adenosyltransferase 2 subunit beta OS=Mus musculus Mat2b PE=2 SV=1	Mat2b	Q99LB6	6.95	334	37.4	2	2	0	0	0	0	0			3.59	1	1	1.16022e+07	1		VLITGATGLLGR	6.64371																				DSQNLQAQEEER;EKPSFELSGALLEDTNTFR;IADIPIDHPSCSK;QQNESAGSEAQEVIPRPAGNR;QSAYLLGR;SGDALTTVVVK
Polypeptide N-acetylgalactosaminyltransferase 2 OS=Mus musculus Galnt2 PE=2 SV=1	Galnt2	Q6PB93	8.53	570	64.5	2	2	0	0	0	0	0			1.4	1	1	2.32805e+07	1		FNQVESDK	6.64371																				FGLCAYTSQGR;GPGQDPQAALGALGK;LSATVTEAFVR;SVTQQPGSEVIAPQK;VPLEVQEADEAK;VQGSDSDEEVVVATTR
Protein THEM6 OS=Mus musculus Them6 PE=2 SV=1	Them6	Q80ZW2	9.11	207	23.8	2	2	0	0	0	0	0			4.35	1	1	1.02042e+07	1		DGFVCALLR	6.64371																				FGLCAYTSQGR;GPGQDPQAALGALGK;LSATVTEAFVR;SVTQQPGSEVIAPQK;VPLEVQEADEAK;VQGSDSDEEVVVATTR
Heterogeneous nuclear ribonucleoprotein U-like protein 1 OS=Mus musculus Hnrnpul1 PE=1 SV=1	Hnrnpul1	Q8VDM6	6.58	859	95.9	2	2	0	0	0	0	0			1.16	1	1	3.02548e+06	1		SGGGGYNQNR	6.64371																				AEELCSQVNEGVR;AQSLIDLGSSSSTSSTASLSGNSPK;ESYNTQQLALEQLHK;GASEQYIDTEK;LIYLVPEK;QSETASALVNYR;TELEVLDK;TVSPGSVSPIHGQGQAVENLK
Protein 2700094K13Rik OS=Mus musculus 2700094K13Rik PE=4 SV=1	2700094K13Rik	A0A087WPM0	9.45	123	13.5	2	2	0	0	0	0	0			21.14	1	1	4.55102e+06	1		HAAALSQALQLEAPELPVQVNPSKPR	6.64371																				ADDASAATIEK;AQLSQYFDAVK;SEDDSAVPVAK;SGPSVAVSVQTK;TSAYGPPAR
Translocation protein SEC63 homolog OS=Mus musculus Sec63 PE=2 SV=4	Sec63	Q8VHE0	5.38	760	87.8	2	2	0	0	0	0	0			1.18	1	1	7.56875e+06	1		VLLLSHLAR	6.64371																				QLSVEPYSQEEAER;RPDLDEIHR;YFIDSANLK
Calcyclin-binding protein OS=Mus musculus Cacybp PE=1 SV=1	Cacybp	Q9CXW3	7.87	229	26.5	2	2	0	0	0	0	0			3.93	1	1	2.80395e+07	1		TDTVIILCR	6.64371																				FTQAGSEVSALLGR;IGLFGGAGVGK;LVLEVAQHLGESTVR;VLDSGAPIK;VVDLLAPYAK
Rab effector MyRIP OS=Mus musculus Myrip PE=1 SV=1	Myrip	Q8K3I4	6.07	856	94.9	2	2	0	0	0	0	0			1.17	1	1	1.18258e+07	1		SQVQTIDTSR	6.64371																				ATFDAISK;GCTATLGNFAK;GTGIVSAPVPK;IGKPHTVPCK
Asparagine synthetase [glutamine-hydrolyzing] OS=Mus musculus Asns PE=2 SV=3	Asns	Q61024	6.58	561	64.2	2	2	0	0	0	0	0			3.39	1	1	6.57678e+06	1		VEPFLPGHYEVLDLKPNGK	6.64371																				ATFDAISK;GCTATLGNFAK;GTGIVSAPVPK;IGKPHTVPCK
Importin-5 OS=Mus musculus Ipo5 PE=1 SV=3	Ipo5	Q8BKC5	4.93	1097	123.5	2	2	0	0	0	0	0			1.55	1	1	1.09332e+07	1		ATAAFILANEHNVALFK	6.64371																				EDVFVHQTAIK;ENQQAANGPNQPSAR;GAEAANVTGPDGVPVEGSR;SVGDGETVEFDVVEGEK
V-type proton ATPase catalytic subunit A OS=Mus musculus Atp6v1a PE=1 SV=2	Atp6v1a	P50516	5.58	617	68.3	2	2	0	0	0	0	0			1.78	1	1	2.67733e+06	1		AVETTAQSDNK	6.64371																				ALIAGGGAPEIELALR;ETLLNSATTSLNSK;FSNISAAK;SGAPTAGPGSR;VANSGITR;VIDPATATSVDLR
Glycylpeptide N-tetradecanoyltransferase 1 OS=Mus musculus Nmt1 PE=1 SV=1	Nmt1	O70310	8	496	56.9	2	2	0	0	0	0	0			2.42	1	1	1.83602e+07	1		KDIPVVHQLLSR	6.64371																				ALAAAGYDVEK;GTGASGSFK;SGVSLAALK;SGVSLAALKK;TSGPPVSELITK
Microtubule-associated protein OS=Mus musculus Mapt PE=1 SV=1	Mapt	A2A5Y6	6.51	749	78	2	2	0	0	0	0	0			2.4	1	1	4.23449e+06	1		EQDLEGATVVGVPGEEQK	6.64371																				DIPGLTDTTVPR;LIEVDDERK;LNISFPATGCQK
ATP-dependent RNA helicase DDX50 OS=Mus musculus Ddx50 PE=2 SV=1	Ddx50	Q99MJ9	9.25	734	82.1	2	2	0	0	0	0	0			1.5	1	1	8.73637e+06	1		GVTYLFPIQVK	6.64371																				FASFIDK;GFSSGSAVVSGGSR;LLEGEECR;VDPEIQNVK
NADPH--cytochrome P450 reductase OS=Mus musculus Por PE=1 SV=2	Por	P37040	5.53	678	77	1	1	0	0	0	0	0			1.33	1	1	0	1		FAVFGLGNK	6.64371																				DCNKPSPEDNIQDR;DNEEFLESNK;EMGPTYADPVCLSK;TESSTVVPTLPGEVR;VFFEQGATR
Activator of 90 kDa heat shock protein ATPase homolog 1 OS=Mus musculus Ahsa1 PE=2 SV=2	Ahsa1	Q8BK64	5.53	338	38.1	1	1	0	0	0	0	0			3.25	1	1	14327642	1		EAVGIYISTLK	6.64371																				DASFHIFPATSTAESSPAANVSVVDGK;LLQNLEILQR;QSIHVLER;SAFNSIAIEK;TASSSTEPSVSR
Phosphatidylethanolamine-binding protein 1 OS=Mus musculus Pebp1 PE=4 SV=1	Pebp1	D3Z1V4	4.98	209	23	1	1	0	0	0	0	0			6.22	1	1	2.43761e+07	1		VDYAGVTVDELGK	6.64371																				FLIPNASQPESK;GIVDQSQQAYQEAFEISK;NLLSVAYK;SVTEQGAELSNEER
Protein Igkv3-1 OS=Mus musculus Igkv3-1 PE=4 SV=3	Igkv3-1	A0A075B5P1	4.83	119	13	1	1	0	0	0	0	0			26.05	1	1	3.07491e+07	1		FSGSGSGTDFSLNIHPVEEDDIAMYFCQQSR	6.64371																				ANGTPITQGVDTSNPTK;STPTLTVFPPSSEELK
Pleckstrin homology domain-containing family A member 2 OS=Mus musculus Plekha2 PE=1 SV=1	Plekha2	Q9ERS5	8.47	425	47.4	1	1	0	0	0	0	0			2.59	1	1	1.00095e+07	1		DNLFEIITTSR	6.64371																				LQETSDTSLSQPQNGDVPK;LTTLANGEAAPTPPPDSEVK;TEESAEACEEPEDDVK
SWI/SNF-related matrix-associated actin-dependent regulator of chromatin subfamily D member 1 OS=Mus musculus Smarcd1 PE=1 SV=3	Smarcd1	Q61466	9.25	515	58.2	1	1	0	0	0	0	0			2.52	1	1	4.58291e+06	1		TATTQETDGFQVK	6.64371																				IIAPPERK;SYELPDGQVITIGNER
DNA-(apurinic or apyrimidinic site) lyase 2 OS=Mus musculus Apex2 PE=4 SV=1	Apex2	A2AFM4	8	523	58.1	1	1	0	0	0	0	0			2.87	1	1	0	1		EQQVLQPSHQIQAQR	6.64371																				FASFIDK;NKYEDEINKR;NLDLDSIIAEVK
Vesicle-associated membrane protein 2 OS=Mus musculus Vamp2 PE=4 SV=1	Vamp2	B0QZN5	9.38	163	17.9	1	1	0	0	0	0	0			10.43	1	1	0	1		ADALQAGASQFETSAAK	6.64371																				AQLQQVEAALSGNGENEDLLK;DLQEVIELTK
Peptidyl-prolyl cis-trans isomerase CWC27 homolog OS=Mus musculus Cwc27 PE=2 SV=1	Cwc27	Q3TKY6	5.53	469	53.5	1	1	0	0	0	0	0			2.56	1	1	2.83447e+07	1		EDQTLALLSQFK	6.64371																				ALQAAIQQLAEAQPEATAK;DLAPYLPSVTPGLK;GAAYGLAGLVK;ILDVASLEALNECSR;LSVADAQAEAK
Actin-related protein 2/3 complex subunit 5 OS=Mus musculus Arpc5l PE=3 SV=1	Arpc5l	A3KGQ6	6.8	153	17.1	1	1	0	0	0	0	0			7.84	1	1	3.36386e+07	1		ALAVGGLGSIIR	6.64371																				EKPPITVVGDVGGR;SVVYQETNGETR;VFSANSTAACTELAK
V-type proton ATPase subunit B, brain isoform OS=Mus musculus Atp6v1b2 PE=1 SV=1	Atp6v1b2	P62814	5.81	511	56.5	1	1	0	0	0	0	0			3.13	1	1	4670795	1		TVSGVNGPLVILDHVK	6.64371																				ESVNSEECIITGATAEESVK;LGNAPAEVDEEGK;LQEELASGK;LVEQANSPK;NPDEVSYAGDNFVR
Cytohesin-4 OS=Mus musculus Cyth4 PE=2 SV=1	Cyth4	Q80YW0	6.65	393	45.3	1	1	0	0	0	0	0			2.04	1	1	2.36363e+07	1		QLLEDIQK	6.64371																				ADTLTPEECQQFK;ILEQQNSSR;IYEFPETDDEEENK;LAAVTYNGVDNNK;VNIIPLIAK
Dol-P-Man:Man(5)GlcNAc(2)-PP-Dol alpha-1,3-mannosyltransferase OS=Mus musculus Alg3 PE=2 SV=2	Alg3	Q8K2A8	9.2	438	50.2	1	1	0	0	0	0	0			2.28	1	1	5.63333e+06	1		TGESILALLK	6.64371																				DCTNVNDFFSK;EANVYYASTPSGESR;LNVTDSVTNK;TSQDHVDEEVFK
E3 SUMO-protein ligase CBX4 OS=Mus musculus Cbx4 PE=1 SV=2	Cbx4	O55187	9.33	551	60.5	1	1	0	0	0	0	0			1.81	1	1	1.12178e+06	1		SGEAAEGEAR	6.64371																				LEESGGGLVQPGGSMK;SNNYATHYAESVK
26S proteasome non-ATPase regulatory subunit 6 OS=Mus musculus Psmd6 PE=1 SV=1	Psmd6	Q99JI4	5.52	389	45.5	1	1	0	0	0	0	0			2.57	1	1	4.03073e+06	1		AEYLCQIGDK	6.64371																				IPSQLLNTELTER;IVNEGGIDPLLR;SLNTLLLNNNQIK;TYAQSGNAQAAATCEYPR
Glycerophosphodiester phosphodiesterase domain-containing protein 1 OS=Mus musculus Gdpd1 PE=2 SV=1	Gdpd1	Q9CRY7	8.31	314	35.8	1	1	0	0	0	0	0			2.87	1	1	0	1		ALFDHLTAR	6.64371																				LSPTPSMQDGLDLPSETDLR;TPSPLILDQNYINTK;XEEAPR
Nuclear pore glycoprotein p62 OS=Mus musculus Nup62 PE=1 SV=2	Nup62	Q63850	5.31	526	53.2	1	1	0	0	0	0	0			2.66	1	1	6.97797e+06	1		RLDQELDFILSQQK	6.64371																				FNADEFEDMVAEK;GAFGKPQGTVAR
MCG21719 OS=Mus musculus Lamtor5 PE=4 SV=1	Lamtor5	G3UW70	6.67	145	15.3	1	1	0	0	0	0	0			13.79	1	1	2.25976e+07	1		GTLSDEHAGVISVLAQQAAR	6.64371																				ANGTTVHVGIHPSK;DDEVQVVR;FNPFVTSDR;HFNAPSHIR
RNA 3'-terminal phosphate cyclase OS=Mus musculus RtcA PE=2 SV=2	RtcA	Q9D7H3	7.9	366	39.2	1	1	0	0	0	0	0			5.46	1	1	0	1		TGSVTLHTQTAIHFAEQLAK	6.64371																				ELGSSTNALR;GQAFVIFK;TDSDIISK
28S ribosomal protein S18a, mitochondrial OS=Mus musculus Mrps18a PE=2 SV=1	Mrps18a	Q5U5I3	10.11	196	22.2	1	1	0	0	0	0	0			9.18	1	1	1.42832e+07	1		AGLLPNHRPQLPEGCLPK	6.64371																				GSATNYITR;LAALSASLAR;LEGQAQAETK
Unconventional myosin-XVIIIa (Fragment) OS=Mus musculus Myo18a PE=1 SV=1	Myo18a	F6ZGN3	5.9	180	19.7	1	1	0	0	0	0	0			10.56	1	1	2.96873e+07	1		DSIGGTGDQDSLLTTLSER	6.64371																				EAGGGGVGGPGAK;RPDQQLQGDGK;SAAQAAAQTNSNAAGK
Zinc finger CCCH-type antiviral protein 1 OS=Mus musculus Zc3hav1 PE=1 SV=1	Zc3hav1	D3Z5I1	8.07	996	112.5	1	1	0	0	0	0	0			1.41	1	1	8.55131e+06	1		FVLLETGDQAGITR	6.64371																				DGSGGASGTSQPSSGGGSSNSR;ETTSGTTAEPVK;LADFGLAR;STPDTELVTVAHSNPEVK
Peptidyl-prolyl cis-trans isomerase NIMA-interacting 4 OS=Mus musculus Pin4 PE=2 SV=1	Pin4	Q9CWW6	9.77	131	13.8	1	1	0	0	0	0	0			9.16	1	1	6.41177e+06	1		FSEVATQYSEDK	6.64371																				ASEPVKEPVQTAQSPAPVEK;EGITRPPQVDVR;EGPGRPPLDAR;VLPVFGGPK
Ornithine aminotransferase, mitochondrial OS=Mus musculus Oat PE=1 SV=1	Oat	P29758	6.62	439	48.3	1	1	0	0	0	0	0			2.05	1	1	1.86119e+07	1		GLLNAIVIR	6.64371																				AQYEDIAQR;FASFIDK;LLEGEECR;SLDLDSIIAEVK
Parathymosin OS=Mus musculus Ptms PE=1 SV=3	Ptms	Q9D0J8	4.22	101	11.4	1	1	0	0	0	0	0			10.89	1	1	2.07503e+07	1		SVEAAAELSAK	6.64371																				AGELVLTSESSR;QVDGTTFQSIYSLDK;SSGPGGQNVNK
Ferritin light chain 1 OS=Mus musculus Ftl1 PE=1 SV=2	Ftl1	P29391	6	183	20.8	1	1	0	0	0	0	0			8.74	1	1	7.39818e+06	1		NLNQALLDLHALGSAR	6.64371																				ALEAVFGK;GFAFVTFESPADAK;LFIGGLNTETNEK;YDDYSSSR
Synaptic vesicle membrane protein VAT-1 homolog OS=Mus musculus Vat1 PE=1 SV=3	Vat1	Q62465	6.37	406	43.1	1	1	0	0	0	0	0			3.69	1	1	23492304	1		TVENVTVFGTASASK	6.64371																				AEGESEAPNPEPR;LIVENLSSR
Lymphocyte-specific protein 1 OS=Mus musculus Lsp1 PE=1 SV=2	Lsp1	P19973	4.82	330	36.7	1	1	0	0	0	0	0			3.94	1	1	1.74458e+07	1		LQQYTQATESSGR	6.64371																				GAFGKPQGTVAR
Histidine triad nucleotide-binding protein 1 OS=Mus musculus Hint1 PE=1 SV=3	Hint1	P70349	6.87	126	13.8	1	1	0	0	0	0	0			11.11	1	1	8.72377e+07	1		AQVAQPGGDTIFGK	6.64371																				FSSELEQIELQNSIK
Isoform 2 of Sortilin OS=Mus musculus Sort1	Sort1	Q6PHU5-2	5.99	858	94.8	1	1	0	0	0	0	0			2.68	1	1	46431322	1		YSVLQQHAEADGVEALDSTSHAK	6.64371																				VFQFLNAK
Fatty acid-binding protein, epidermal OS=Mus musculus Fabp5 PE=1 SV=3	Fabp5	Q05816	6.54	135	15.1	1	1	0	0	0	0	0			6.67	1	1	26932532	1		ELGVGLALR	6.64371																				FIQACSIALELNER;LTGLSEISLR;QNLFSFDSEVQR
Ppfia1 protein OS=Mus musculus Ppfia1 PE=1 SV=1	Ppfia1	B2RXQ2	6.25	1266	142.6	1	1	0	0	0	0	0			1.18	1	1	5.40306e+06	1		GLASGSAETLPANFR	6.64371																				LAADDFR;VLDELTLAR
Sodium-coupled neutral amino acid transporter 1 OS=Mus musculus Slc38a1 PE=1 SV=1	Slc38a1	Q8K2P7	7.08	485	53.8	1	1	0	0	0	0	0			2.27	1	1	1.22641e+07	1		LGEQVFGTTGK	6.64371																				NQDLAPNSAEQASILSLVTK;VLQSALAAIR
Growth/differentiation factor 15 OS=Mus musculus Gdf15 PE=2 SV=2	Gdf15	Q9Z0J7	9.11	303	33.2	1	1	0	0	0	0	0			3.3	1	1	4.65025e+06	1		LGSHGQLLLR	6.64371																				AAAQLLQSQAQQSGAQQTK;VNIIPLIAK
CDGSH iron-sulfur domain-containing protein 2 OS=Mus musculus Cisd2 PE=1 SV=1	Cisd2	Q9CQB5	9.51	135	15.2	1	1	0	0	0	0	0			11.11	1	1	9596529	1		HNELTGDNVGPLILK	6.64371																				AGEVFIHK;AVVIVDDR
General transcription factor IIE subunit 1 OS=Mus musculus Gtf2e1 PE=2 SV=1	Gtf2e1	Q9D0D5	4.86	440	49.6	1	1	0	0	0	0	0			3.64	1	1	1.23864e+07	1		AATAAGAAGLAGGHHR	6.64371																				EYITPAQISK;TGQGEDPSSDELDK
Transcription factor Sp1 OS=Mus musculus Sp1 PE=1 SV=2	Sp1	O89090	7.34	784	80.7	1	1	0	0	0	0	0			3.57	1	1	0	1		VGGLQGSDSLNIQQNQTSGGSLQGSQQK	6.64371																				DIQMTQSPSSLSASLGER
Protein RER1 OS=Mus musculus Rer1 PE=1 SV=1	Rer1	Q9CQU3	9.51	196	23	1	1	0	0	0	0	0			4.08	1	1	4.59542e+06	1		YIPFTHGK	6.64371
Zinc finger protein 518A OS=Mus musculus Znf518a PE=2 SV=1	Znf518a	B2RRF6	8.98	1478	165.5	1	1	0	0	0	0	0			0.54	1	1	1.04793e+08	1		NEIADTIR	6.64371																				AFAFVTFADDK;FGGNPGGFGNQGGFGNSR;FTEYETQVK;GISVHISNAEPK;QSPDEPLR;VAQSLCGEDLIIK
RNA polymerase II-associated factor 1 homolog OS=Mus musculus Paf1 PE=2 SV=1	Paf1	Q8K2T8	4.65	535	60.5	1	1	0	0	0	0	0			2.62	1	1	9.93472e+06	1		AGVQSGTNALLVVK	6.64371																				AFSYYGPLR;GHYAYDCHR;NPPGFAFVEFEDPR;VYVGNLGTGAGK;VYVGNLGTGAGKGELER
Exocyst complex component 2 OS=Mus musculus Exoc2 PE=1 SV=1	Exoc2	Q9D4H1	7.18	924	103.9	1	1	0	0	0	0	0			1.62	1	1	0	1		ASNTADTLFQEVLGR	6.64371																				AIVAIENPADVSVISSR;FTPGTFTNQIQAAFR;LLVVTDPR;SDGIYIINLK;YVDIAIPCNNK
Cytoskeleton-associated protein 4 OS=Mus musculus Ckap4 PE=1 SV=2	Ckap4	Q8BMK4	5.64	575	63.7	1	1	0	0	0	0	0			1.91	1	1	1.61734e+07	1		SSVSQVESDLK	6.64371																				AEFGDFDIK;ECGQLLISENQK;VAIDQQLTQQQLNGN
Tubulin-specific chaperone D OS=Mus musculus Tbcd PE=2 SV=1	Tbcd	Q8BYA0	6.51	1196	133.2	1	1	0	0	0	0	0			1.09	1	1	3.22322e+06	1		LDGNLSTQTGETR	6.64371																				IICQGFTGK;LIGPNCPGVINPGECK;LVGGTTPGK
Actin-like protein 9 OS=Mus musculus Actl9 PE=2 SV=1	Actl9	Q8CG27	6.34	415	45.7	1	1	0	0	0	0	0			3.13	1	1	75866470	1		EQYEERGPQVVYR	6.64371																				DLLHPSLEEEK;LTEGCSFR
Fumarate hydratase, mitochondrial OS=Mus musculus Fh PE=1 SV=3	Fh	P97807	9.04	507	54.3	1	1	0	0	0	0	0			2.76	1	1	1.31443e+06	1		AAAEVNQEYGLDPK	6.64371																				ALYQTEAFTADFQQPTEAK;AVLDVAETGTEAAAATGVIGGIR;ELISELDER;EVFTEQADLSGITETK;MQQVEASLQPETLR
MCG7138 OS=Mus musculus Rgs3 PE=4 SV=1	Rgs3	Z4YJQ4	8.07	610	68.4	1	1	0	0	0	0	0			1.64	1	1	4.22984e+06	1		VLLLHIIEGK	6.64371																				AAAPAPEEEMDECEQALAAEPK;ALIAAQYSGAQVR;ILGLLDTHLK;LDPGSEETQTLVR
Mitochondrial import receptor subunit TOM20 homolog OS=Mus musculus Tomm20 PE=1 SV=1	Tomm20	Q9DCC8	8.6	145	16.3	1	1	0	0	0	0	0			8.97	1	1	142602610	1		IVSAQSLAEDDVE	6.64371																				GCTATLGNFAK;GTGIVSAPVPK;IGKPHTVPCK
Platelet-activating factor acetylhydrolase IB subunit gamma OS=Mus musculus Pafah1b3 PE=1 SV=1	Pafah1b3	Q61205	6.93	232	25.8	1	1	0	0	0	0	0			3.88	1	1	1.02524e+07	1		VVVLGLLPR	6.64371																				ALELEQER;AQMVQEDLEK;AQQELEEQTR;FVIKPIDK;VTTMDAELEFAIQPNTTGK
Tropomodulin-2 OS=Mus musculus Tmod2 PE=1 SV=2	Tmod2	Q9JKK7	5.35	351	39.5	1	1	0	0	0	0	0			4.27	1	1	1.2896e+07	1		ANDPSLQEVNLNNIK	6.64371																				SPAAFTSPPIGTVTPALK;SSGASVTTQPTEFK;VGIQHSLVNQPAR
Isoform 6 of Meiosis arrest female protein 1 OS=Mus musculus Marf1	Marf1	Q8BJ34-6	8.24	1736	192.7	1	1	0	0	0	0	0			0.4	1	1	257232350	1		QIQLINR	6.64371																				DETNYGIPQR;DVLSVAFSSDNR;IIVDELKQEVISTSSK;QEVISTSSK
M-phase phosphoprotein 6 OS=Mus musculus Mphosph6 PE=1 SV=1	Mphosph6	Q9D1Q1	5.3	161	19.1	1	1	0	0	0	0	0			7.45	1	1	2.42192e+07	1		ANYEEDENGTIK	6.64371																				HGYIGEFEIIDDHR;IVVNLTGR;MNVLADALK
Nicalin OS=Mus musculus Ncln PE=2 SV=2	Ncln	Q8VCM8	6.49	563	62.9	1	1	0	0	0	0	0			2.49	1	1	4.31622e+06	1		RLPAFTLSHLESHR	6.64371																				EFTNVYIK;GFGFVCFSSPEEATK;SLGYAYVNFQQPADAER;VVCDENGSK
Expressed sequence BB014433 OS=Mus musculus BB014433 PE=2 SV=1	BB014433	Q8C5R5	8.53	389	40.4	1	1	0	0	0	0	0			7.2	1	1	0	1		LCAEPPTWVCTPPK	6.64371																				AGPNIYELR;DAHSTLLSK
Uncharacterized protein KIAA1671 OS=Mus musculus Kiaa1671 PE=2 SV=1	Kiaa1671	Q8BRV5	6.09	308	34.6	1	1	0	0	0	0	0			3.57	1	1	2.58706e+07	1		SPFHPGVLGSR	6.64371																				EEEEFNTGPLSVLTQSVK;GDSVIVVLR;NNTQVLINCR;SEMTPEELQK
Ubiquitin carboxyl-terminal hydrolase OS=Mus musculus Usp8 PE=1 SV=1	Usp8	A2AI52	8.54	1091	123.8	1	1	0	0	0	0	0			1.56	1	1	9.0169e+06	1		NLNPVFGGSGPALTGLR	6.64371																				ANQEVAVK;APEIIIGK;ENVDTFEASVK;VNIGEVLDK
Transmembrane protein 14C OS=Mus musculus Tmem14c PE=1 SV=1	Tmem14c	Q9CQN6	9.7	114	11.6	1	1	0	0	0	0	0			9.65	1	1	1.09083e+07	1		VGISLLSSPHP	6.64371																				EYTINIHK;IHGVGFK;NEDEDSPNK;SAINEVVTR
Inverted formin-2 OS=Mus musculus Inf2 PE=1 SV=1	Inf2	Q0GNC1	5.21	1273	138.5	1	1	0	0	0	0	0			1.02	1	1	8.74058e+06	1		VTLLHHVLEEVEK	6.64371																				AISSTEAVLNNR;EGTTQQLQTTSPK;TLEPICDADPSALAK;TLSVSTPAVDNNEAQK
Protein Haus6 OS=Mus musculus Haus6 PE=1 SV=1	Haus6	Q6NV99	6.67	933	105.5	1	1	0	0	0	0	0			1.71	1	1	1.00509e+07	1		LSGIGILHETLPEVGR	6.64371																				ALVGSENPPLTVIR;VDQVQDIVTGNPTVIK;YNYYYNTDSK;YQDILNEIAK
Isoform 6 of Dual specificity mitogen-activated protein kinase kinase 7 OS=Mus musculus Map2k7	Map2k7	Q8CE90-6	9.16	435	49.1	1	1	0	0	0	0	0			3.22	1	1	1.54011e+07	1		TSGVLSQHHLPFFR	6.64371																				FQRPGDPQSAQDK;QGIETPEDQNDLRK;SITNTTVCTK
Tudor and KH domain-containing protein OS=Mus musculus Tdrkh PE=1 SV=1	Tdrkh	Q80VL1	4.94	560	62.1	1	1	0	0	0	0	0			1.79	1	1	3.38204e+06	1		ESEGTLLLSR	6.64371																				EYQDLLNVK;LLEGEECR;SPEAQTPVQEEAK
Endothelial differentiation-related factor 1 OS=Mus musculus Edf1 PE=1 SV=1	Edf1	Q9JMG1	9.99	148	16.4	1	1	0	0	0	0	0			10.14	1	1	2.45486e+07	1		INEKPQVIADYESGR	6.64371																				ESLSEEEAQK;ILEQEEEEEQAGK;LTPLLSVR
Dynamin-2 OS=Mus musculus Dnm2 PE=1 SV=2	Dnm2	F8WIV5	7.64	870	98	1	1	0	0	0	0	0			1.15	1	1	9.11417e+06	1		SSVLENFVGR	6.64371																				ASTTQPEDLGVLNASAQK;GQTPAQAETNYLNK;NASVQDAATNSTAFNENDVPVCK;TSETSAPFPAPDTINVATR;VSLLDGTDVSVDLPK
Protein Sirpb1a OS=Mus musculus Sirpb1a PE=4 SV=1	Sirpb1a	A0A0A6YYP6	8.18	397	44	1	1	0	0	0	0	0			4.53	1	1	0	1		QQPTMVWNVINVTCQIQK	6.64371																				IPGIIISASAVR;LQPFATEADVEEALR;LSAEAAEK;SFAGSVSPQEEEEFRR
Lysophospholipid acyltransferase 5 OS=Mus musculus Lpcat3 PE=1 SV=1	Lpcat3	Q91V01	8.56	487	56.1	1	1	0	0	0	0	0			2.67	1	1	0	1		LATSLGASEQALR	6.64371																				ALVKPQAIKPK;AQASAPAQAPK;LAFIAHPK
Signal-induced proliferation-associated protein 1 OS=Mus musculus Sipa1 PE=1 SV=1	Sipa1	E9Q0Y4	6.44	1038	112.2	1	1	0	0	0	0	0			1.45	1	1	0	1		LDGAPGQAVGEVVAR	6.64371																				AEDTGIYYCTR;LEESGGGLVQPGGSMK
Isoform 2 of Leukocyte surface antigen CD47 OS=Mus musculus Cd47	Cd47	Q61735-2	8.25	324	35.3	1	1	0	0	0	0	0			4.32	1	1	1.35434e+07	1		ISVSDLINGIASLK	6.64371																				EGDVLTLLESER;TGSQGQCTQVR
Early endosome antigen 1 OS=Mus musculus Eea1 PE=1 SV=2	Eea1	Q8BL66	5.77	1411	160.8	1	1	0	0	0	0	0			0.64	1	1	2.05517e+07	1		QLSTDLELR	6.64371																				LLDLVQQSCNYK;QQIQSIQQSIER
Vang-like 2 (Van gogh, Drosophila), isoform CRA_b OS=Mus musculus Vangl2 PE=4 SV=1	Vangl2	D3YY75	9.28	561	63.9	1	1	0	0	0	0	0			2.32	1	1	4.00507e+06	1		LVVAVEEAFTHIK	6.64371																				GQFSTDELVAEVEK;IYIDSNNNPER;LLYNNVSNFGR;VIQCFAETGQVQK
Calumenin OS=Mus musculus Calu PE=1 SV=1	Calu	O35887	4.67	315	37	1	1	0	0	0	0	0			3.49	1	1	8.06247e+06	1		SFDQLTPEESK	6.64371																				FGEVVDCTLK;IFVGGLSPDTPEEK
Peptidyl-prolyl cis-trans isomerase-like 2 OS=Mus musculus Ppil2 PE=1 SV=2	Ppil2	Q9D787	8.38	521	59	1	1	0	0	0	0	0			1.92	1	1	1.08862e+07	1		FNVSNFFHVK	6.64371																				ATNIEVLSNTFQFTNEAR;INFVIDNNK;LLTSYGFIQCSER
Bromodomain-containing protein 7 OS=Mus musculus Brd7 PE=1 SV=1	Brd7	O88665	6.38	651	74	1	1	0	0	0	0	0			3.69	1	1	2.90141e+07	1		VGGSEVTELSTGSSGHDSSLFEDR	6.64371																				LLESGGGLVQPGGSLK;LSCAASGFDFSR;SEDTALYYCAR
Par-3 (Partitioning defective 3) homolog (C. elegans) OS=Mus musculus Pard3 PE=1 SV=1	Pard3	A5D6P2	7.94	1334	149	1	1	0	0	0	0	0			0.9	1	1	1.62135e+07	1		SVANNAPQALPR	6.64371																				LLQSGGGLVQPGGSLK;SEDTALYYCAR
Ganglioside-induced differentiation-associated protein 1-like 1 OS=Mus musculus Gdap1l1 PE=2 SV=1	Gdap1l1	Q8VE33	6.6	370	42.3	1	1	0	0	0	0	0			3.51	1	1	1.13507e+07	1		LNLGEEVPVIIHR	6.64371																				EKPPITVVGDVGGR;VQVYQEPNR
Rho guanine nucleotide exchange factor 18 OS=Mus musculus Arhgef18 PE=2 SV=2	Arhgef18	Q6P9R4	6.21	1021	114.3	1	1	0	0	0	0	0			1.47	1	1	0	1		ALQEELQFSGQAVSR	6.64371																				GTNESLER
Kinesin-like protein KIF3B OS=Mus musculus Kif3b PE=1 SV=1	Kif3b	Q61771	7.69	747	85.2	1	1	0	0	0	0	0			1.61	1	1	1.33665e+07	1		QELEQTQNELTR	6.64371																				DSSVEVR;LGDDIDLIVR
Protein Ankrd35 OS=Mus musculus Ankrd35 PE=4 SV=1	Ankrd35	E9Q9D8	6.07	996	109.3	1	1	0	0	0	0	0			1.31	1	1	0	1		IFSCSSSQVAVEK	6.64371																				GGSTTGSQFLEQFK;IFTASNVSSVPLPAENVTITAGQR
Up-regulated during skeletal muscle growth protein 5 OS=Mus musculus Usmg5 PE=1 SV=1	Usmg5	Q78IK2	9.83	58	6.4	1	1	0	0	0	0	0			17.24	1	1	4.33735e+07	1		YFNSYTLTGR	6.64371																				VFQFLNAK
Activated RNA polymerase II transcriptional coactivator p15 OS=Mus musculus Sub1 PE=1 SV=3	Sub1	P11031	9.6	127	14.4	1	1	0	0	0	0	0			8.66	1	1	35575031	1		EQISDIDDAVR	6.64371																				LGPTEGRPQLK
CDP-diacylglycerol--glycerol-3-phosphate 3-phosphatidyltransferase, mitochondrial OS=Mus musculus Pgs1 PE=2 SV=1	Pgs1	Q8BHF7	8.9	553	62.5	1	1	0	0	0	0	0			2.53	1	1	2.94643e+07	1		SGVVTSATFEQPGR	6.64371																				AGFTGGVVVDFPNSAK
WW domain-binding protein 4 OS=Mus musculus Wbp4 PE=1 SV=4	Wbp4	Q61048	7.36	376	42.1	1	1	0	0	0	0	0			4.52	1	1	36547071	1		TVSSLGVAADGVAPVFK	6.64371																				APAEVQITAEQLLR;LVESDAEADTVR
Cytohesin-1 (Fragment) OS=Mus musculus Cyth1 PE=4 SV=1	Cyth1	A2A517	5.2	460	52.5	1	1	0	0	0	0	0			2.39	1	1	3.04322e+07	1		GIIPLENLSIR	6.64371																				GLSTTGNSSLNSTSNTK
Unconventional myosin-VI OS=Mus musculus Myo6 PE=4 SV=1	Myo6	V9GX76	8.46	1294	149.1	1	1	0	0	0	0	0			0.93	1	1	4.58285e+07	1		VPLKVEQANNAR	6.64371
Isoform 3 of Eukaryotic translation initiation factor 4 gamma 3 OS=Mus musculus Eif4g3	Eif4g3	Q80XI3-3	5.6	1590	176	1	1	0	0	0	0	0			0.63	1	1	7.08615e+06	1		SPAVATEVQR	6.64371
Cytoplasmic FMR1-interacting protein 2 OS=Mus musculus Cyfip2 PE=1 SV=2	Cyfip2	Q5SQX6	7.05	1253	145.6	1	1	0	0	0	0	0			0.96	1	1	6.27198e+06	1		YAPLHLVPLIER	6.64371																				AGNFYVPAEPK;GINGVSPK;IALTDNSLIAR;QIFNGTFVK;SVNELIYK;TTHFVEGGDAGNREDQINR
Alpha-2-antiplasmin OS=Mus musculus Serpinf2 PE=1 SV=1	Serpinf2	Q61247	6.3	491	54.9	1	1	0	0	0	0	0			1.63	1	1	9.93894e+06	1		LPLPALFK	6.64371																				EEEPEAVLPGAQPTLISAISK;FPQLDDTSFANSR;LDPGSPELQQVLK;LQTTATSR;LSPDAIPGK;SEAVVAVLLTK;VAASVDLITK;VAEVLAGEGHLYSR;VQEVQQVSTNK;VSDLLLSTDER
Peptidyl-glycine alpha-amidating monooxygenase OS=Mus musculus Pam PE=2 SV=2	Pam	P97467	6.55	979	108.9	1	1	0	0	0	0	0			1.84	1	1	4.03763e+07	1		QGEEEAFEQGDFYSLLSK	6.64371																				CCLTYCFNKPEDK;ESTLHLVLR;TITLEVEPSDTIENVK;TLSDYNIQK
Uncharacterized aarF domain-containing protein kinase 5 OS=Mus musculus Adck5 PE=4 SV=1	Adck5	E9PUK2	8.76	582	66.6	1	1	0	0	0	0	0			2.41	1	1	0	1		GTLVQELDFENEGR	6.64371																				KIEISQHAK;TVAGGAWTYNTTSAVTVK;YTCSFCGK
Adenylyltransferase and sulfurtransferase MOCS3 OS=Mus musculus Mocs3 PE=2 SV=1	Mocs3	A2BDX3	7.49	460	49.3	1	1	0	0	0	0	0			1.96	1	1	1.98053e+07	1		VPPPPLAPR	6.64371																				AGNFYVPAEPK;GINGVSPK;IALTDNSLIAR;QIFNGTFVK;SVNELIYK
Putative methyltransferase C9orf114 homolog OS=Mus musculus D2Wsu81e PE=2 SV=1	D2Wsu81e	Q3UHX9	8.03	385	42.9	1	1	0	0	0	0	0			2.6	1	1	0	1		GTVVSSQDPR	6.64371																				AEAVGEQAR;AKPAAQSEEETATSPAASPTPQSAER;FAVLHGEAPR;GHPSAGAEEEGGSDGSAAEAEPR;GTQGVVTNFEIFR;VNLFTDFDK
Neutral amino acid transporter ASCT2 OS=Mus musculus Slc1a5 PE=1 SV=1	Slc1a5	Q9ESU7	7.12	555	58.4	1	1	0	0	0	0	0			3.24	1	1	2.999e+06	1		GVVAVDSTANGGPALGSR	6.64371																				ADFQYQESQTR;EVTEQLQAK;FPFEALSQGQQLCK;TEYQQESK
Probable glutamate--tRNA ligase, mitochondrial OS=Mus musculus Ears2 PE=1 SV=1	Ears2	Q9CXJ1	8.75	523	58.3	1	1	0	0	0	0	0			1.91	1	1	1.96787e+06	1		FAHLPLLLNR	6.64371																				DDASKPVHLTAFLGYK;NNASTDYDLSDK;TVFAEHISDECK
26S proteasome non-ATPase regulatory subunit 12 OS=Mus musculus Psmd12 PE=1 SV=4	Psmd12	Q9D8W5	7.06	456	52.9	1	1	0	0	0	0	0			2.41	1	1	1.04256e+07	1		FFQEENTENLK	6.64371																				IEDFLER;IGVLDEGK;LFEGNALLR;LIGEYGLR
DnaJ homolog subfamily C member 2 OS=Mus musculus Dnajc2 PE=1 SV=2	Dnajc2	P54103	8.7	621	71.7	1	1	0	0	0	0	0			1.77	1	1	1.36715e+07	1		AAQEQVLNASR	6.64371																				EQILEEFSK;LFVGSIPK;NLANTVTEEILEK;TGYTLDVTTGQR
Protein CDV3 OS=Mus musculus Cdv3 PE=1 SV=2	Cdv3	Q4VAA2	6.1	281	29.7	1	1	0	0	0	0	0			4.27	1	1	6.15371e+06	1		SGDGGSLGSGSR	6.64371																				ALTDLVSEGR;GEQGSLAQSQPQPGDK;GPGTGGDEASAAGGSPPQPPR;SNTPESIAETPPAR;TDSLAATPPAAK
Protein phosphatase 1L OS=Mus musculus Ppm1l PE=1 SV=1	Ppm1l	Q8BHN0	5.99	360	41	1	1	0	0	0	0	0			3.61	1	1	3.46675e+06	1		LGGLDVLEAEFSK	6.64371																				VDNLTYR;VGDVYIPR;YGGGGYGR
Isoform 2 of Profilin-2 OS=Mus musculus Pfn2	Pfn2	Q9JJV2-2	6.99	146	15.7	1	1	0	0	0	0	0			9.59	1	1	4.0859e+06	1		SQGGEPTYNVAVGR	6.64371																				DIQMTQTTSSLSASLGDR;LLIYYTSR;TFGGGTKLEIK
Olfactomedin-like protein 2A OS=Mus musculus Olfml2a PE=1 SV=1	Olfml2a	Q8BHP7	7.68	681	76.5	1	1	0	0	0	0	0			1.47	1	1	2.0492e+07	1		ALAQQQAVIR	6.64371																				AGNLGGGVVTIER;ITVTSEVPFSK;ITVTSEVPFSKR
Nexilin OS=Mus musculus Nexn PE=2 SV=3	Nexn	Q7TPW1	5.01	607	72.1	1	1	0	0	0	0	0			1.81	1	1	9425188	1		NTSVVDSEPVR	6.64371																				AAVCDCILQEQVYVR;ASATAPEVR;DLEVVATPVAR;EDGAQLLASQEK;YVVHPQISALNADR
ARF GTPase-activating protein GIT1 OS=Mus musculus Git1 PE=1 SV=1	Git1	Q68FF6	6.93	770	85.2	1	1	0	0	0	0	0			1.95	1	1	1.22591e+07	1		LLSLGAQANFFHPEK	6.64371																				AYQSLGGPFPK;ELQETQQER;LEGSFLGGSEAGER;LLQQGLAQVEAGR;NPEPQDQGELFQGVDPR
Poly (ADP-ribose) polymerase family, member 1 OS=Mus musculus Parp1 PE=1 SV=1	Parp1	Q921K2	8.95	1014	112.7	1	1	0	0	0	0	0			1.48	1	1	3.85396e+06	1		VVCEDFLQDVSASTK	6.64371																				DGQCTLISSLDSTLR;DTGELLGEYVGHK;FNVDGNYCLTCGSDK;KPEPVQTLDEAR;TLDCSQGAVR;VSDHEILAGSVDGR
CGG triplet repeat-binding protein 1 OS=Mus musculus Cggbp1 PE=2 SV=1	Cggbp1	Q8BHG9	8.95	167	18.8	1	1	0	0	0	0	0			8.38	1	1	1.57691e+07	1		VTEFGGELHEDGGK	6.64371																				EISFAYEVLSNPEK;NVLCSACSGQGGK;VIEPGCVR;VSLEDLYNGK
Conserved oligomeric Golgi complex subunit 6 OS=Mus musculus Cog6 PE=2 SV=2	Cog6	Q8R3I3	6.14	657	73	1	1	0	0	0	0	0			3.5	1	1	0	1		EELESINEDVQAMSSCCQDMTSR	6.64371																				ASSFVLALEPELESR;AVTSEIAVLQSR;GEDEEDNNLEVR;NIQVDSPYDISR;VTAEVVLVHPGGGSTSR
Probable cation-transporting ATPase 13A5 OS=Mus musculus Atp13a5 PE=2 SV=2	Atp13a5	Q3TYU2	7.94	1216	136.7	1	1	0	0	0	0	0			2.55	1	1	2.0869e+06	1		SYQVLFHHFYSMLPQILVNGTIFARMSPGQK	6.64371																				AQGGQASEEGADR;LPEQPEEGEAK;NCECLSCIDCGK;NGGPGEDAAEGQTK;NQEAGHEAAGEEAAEASGPPEK
WD repeat-containing protein 26 OS=Mus musculus Wdr26 PE=2 SV=3	Wdr26	Q8C6G8	6.16	641	70.5	1	1	0	0	0	0	0			2.81	1	1	1.94904e+06	1		LDNNLDSVSLLIDHVCSR	6.64371																				AEGCSTEEGSGGR;AESTEQEPSAPK;NVLDGELLNR;VLVDSSFGQPTTQGEVR;VYAVATSTNTPCTR
Oxysterol binding protein-like 11 OS=Mus musculus Osbpl11 PE=1 SV=1	Osbpl11	G5E8A0	7.08	757	84.3	1	1	0	0	0	0	0			1.59	1	1	9.63726e+06	1		LEGLATAVTPNK	6.64371																				AEDVSAIEIVGGATR;AGGIETIANEFSDR;DVSTTLNADEAVAR;GCALQCAILSPAFK;SQFEELCAELLQK
Bromodomain and WD repeat domain containing 2, isoform CRA_a OS=Mus musculus Wdr11 PE=4 SV=1	Wdr11	G5E8J3	7.11	1223	135.9	1	1	0	0	0	0	0			1.23	1	1	0	1		TLLQEQLHALSNDIK	6.64371																				EAQADVETK;EVVLDTHTTQFK;LLAQLTQECQEQR;LVAGQQQVLQQLEEEEPK
Coiled-coil domain-containing protein 134 OS=Mus musculus Ccdc134 PE=2 SV=1	Ccdc134	Q8C7V8	8.53	229	26.5	1	1	0	0	0	0	0			8.3	1	1	7425457	1		TVLIAADVLPDGPVPQDEK	6.64371																				EYTINIHK;IHGVGFK;NEDEDSPNK;SAINEVVTR
NudC domain-containing protein 1 OS=Mus musculus Nudcd1 PE=2 SV=2	Nudcd1	Q6PIP5	5.3	582	66.7	1	1	0	0	0	0	0			2.06	1	1	13671035	1		AEEHSVAILLLR	6.64371																				AAETDAATAGVNR;AEAELAAGPTPTEAN;FVSVVPQYQPSVSSAGSR;SEGDPSNGPEELPSR
Pumilio homolog 2 OS=Mus musculus Pum2 PE=1 SV=2	Pum2	Q80U58	7.08	1066	114.2	1	1	0	0	0	0	0			1.59	1	1	1.23657e+07	1		DLIGHIVEFSQDQHGSR	6.64371																				ASIPFSVVGSNQLIEAK;LTVVDTPGYGDAINCR;TVQIEASTVEIEER;VNIVPVIAK
Platelet-activating factor acetylhydrolase IB subunit beta OS=Mus musculus Pafah1b2 PE=1 SV=2	Pafah1b2	Q61206	5.92	229	25.6	1	1	0	0	0	0	0			3.93	1	1	6.96332e+06	1		IIVLGLLPR	6.64371																				DIQMTQTTSSLSASLGDR;TFGGGTKLEIK
Vesicle transport protein GOT1B OS=Mus musculus Golt1b PE=2 SV=1	Golt1b	Q9CR60	10.58	138	15.4	1	1	0	0	0	0	0			10.87	1	1	2.52023e+07	1		RVPVLGSLLNLPGIR	6.64371																				EDIHAGGGGAR;IFVGGIK;LFIGGLNVQTSESGLR
IQ domain-containing protein E OS=Mus musculus Iqce PE=2 SV=1	Iqce	Q6PCQ0	7.18	778	86.3	1	1	0	0	0	0	0			1.67	1	1	4.13558e+06	1		EELGALQEQLLEK	6.64371																				AIGVLTSGGDAQGMNAAVR;GGTPSAFDR;VFANAPDSACVIGLR;VTVLGHVQR
Protein YIPF5 OS=Mus musculus Yipf5 PE=2 SV=1	Yipf5	Q9EQQ2	4.36	257	27.9	1	1	0	0	0	0	0			3.5	1	1	5.57654e+06	1		TLTVLHPLR	6.64371																				ALAPEYAK;VDATEESDLAQQYGVR;VLVGANFEEVAFDEK
MICOS complex subunit Mic27 OS=Mus musculus Apool PE=2 SV=1	Apool	Q78IK4	9.31	265	29.2	1	1	0	0	0	0	0			5.66	1	1	0	1		SESTSGTTQFIPDPK	6.64371																				AVTEQGAELSNEER;NLLSVAYK;VISSIEQK;YLIANATNPESK
Endoplasmic reticulum resident protein 44 OS=Mus musculus Erp44 PE=1 SV=1	Erp44	Q9D1Q6	5.27	406	46.8	1	1	0	0	0	0	0			4.43	1	1	6.84595e+06	1		SNPVHEIQSLDEVTNLDR	6.64371																				ETIDAVPNAIPGR;LIHPDEDISLEER
E3 ubiquitin-protein ligase UHRF1 OS=Mus musculus Uhrf1 PE=1 SV=2	Uhrf1	Q8VDF2	8.31	782	88.2	1	1	0	0	0	0	0			1.53	1	1	2.80775e+06	1		TDSSEVVQAGEK	6.64371																				NQSFCPTVNLDK;TGVAPIIDVVR
Phosphorylated adapter RNA export protein OS=Mus musculus Phax PE=1 SV=1	Phax	Q9JJT9	5.34	385	43.2	1	1	0	0	0	0	0			6.49	1	1	12492396	1		ETFASDTNEALASLDEAQEGPGETK	6.64371																				APQESEDVDDVTR;STVLAVDNFNGIK;TEGQAQAEQPSCSR
Kinetochore protein Spc25 OS=Mus musculus Spc25 PE=2 SV=1	Spc25	Q3UA16	6.95	226	26.4	1	1	0	0	0	0	0			5.31	1	1	6.56816e+06	1		TNNFSAFLANIR	6.64371																				IVQLLAGVADQTK;LATATFAGIENK;LTVNDFVR;YLGLYNDPNSNPK
Integrator complex subunit 12 OS=Mus musculus Ints12 PE=1 SV=1	Ints12	Q9D168	9.69	461	48.5	1	1	0	0	0	0	0			3.04	1	1	1.98565e+06	1		ATSETSSSTSASLK	6.64371																				LAQEQIR
Corepressor interacting with RBPJ 1 OS=Mus musculus Cir1 PE=1 SV=2	Cir1	Q9DA19	9.92	450	51.8	1	1	0	0	0	0	0			1.78	1	1	5.48416e+06	1		EQESYDNR	6.64371																				LNSSENGEDR;SEDEAGCSSVDEESYK
Serine/threonine-protein kinase VRK1 OS=Mus musculus Vrk1 PE=1 SV=2	Vrk1	Q80X41	8.94	440	49.7	1	1	0	0	0	0	0			2.05	1	1	2.29696e+07	1		ASNLLLSHK	6.64371																				DFANVYVDAVK;LSPVAEEFRDR;VAPLGAELQESAR;VQPYLDEFQK
Calcium-transporting ATPase OS=Mus musculus Atp2b2 PE=3 SV=1	Atp2b2	F8WHB1	5.97	1243	136.7	1	1	0	0	0	0	0			0.88	1	1	9.86116e+07	1		QNSSPPSSLNK	6.64371																				GPSSVEDIK;TVSLGAGAK;VDNDENEHQLSLR
Isoform 5 of Rho guanine nucleotide exchange factor 1 OS=Mus musculus Arhgef1	Arhgef1	Q61210-5	6.28	979	109.2	1	1	0	0	0	0	0			1.74	1	1	1.54398e+07	1		RQEVISELLVTEAAHVR	6.64371																				AAATPESQEPQAK;GEGESPPVNGTDEAAGATGDAIEPAPPSQEAEAK
Phospholipase DDHD1 OS=Mus musculus Ddhd1 PE=4 SV=1	Ddhd1	F8WHP5	5.69	856	94.7	1	1	0	0	0	0	0			3.86	1	1	4.2232e+07	1		KPSASPSTTTVATQTLPHSGSGFLDSALELEHR	6.64371																				VIGLSSDLQQVGGASAR;VSADNTVGR
Inactive hydroxysteroid dehydrogenase-like protein 1 OS=Mus musculus Hsdl1 PE=2 SV=1	Hsdl1	Q8BTX9	8.48	330	36.8	1	1	0	0	0	0	0			3.64	1	1	9.72194e+06	1		VETLVLVADFSR	6.64371																				GVVDSEDLPLNISR
Exocyst complex component 5 OS=Mus musculus Exoc5 PE=1 SV=2	Exoc5	Q3TPX4	6.71	708	81.7	1	1	0	0	0	0	0			1.69	1	1	13057649	1		LHLIAQELPFDR	6.64371																				TIALNQVEDVR;TPEQVTEIANR
Leukocyte receptor cluster (LRC) member 8, isoform CRA_a OS=Mus musculus Leng8 PE=4 SV=1	Leng8	D3YWS8	9.16	801	88.4	1	1	0	0	0	0	0			1.75	1	1	7.50985e+06	1		NSGDITTELAYLTR	6.64371																				APDDLVAPVVK;DVNLASCAADGSVK;STVSLDQK
Acetyl-coenzyme A synthetase 2-like, mitochondrial OS=Mus musculus Acss1 PE=1 SV=1	Acss1	Q99NB1	6.98	682	74.6	1	1	0	0	0	0	0			4.25	1	1	0	1		EAPVCTPESMSSEDMLFMLYTSGSTGTPK	6.64371																				EAPGPAGSGR;GGPGPTLSFVGK;QRQEEPPPGPQRPDPPASAAAGPGNPK
Charged multivesicular body protein 4b OS=Mus musculus Chmp4b PE=1 SV=2	Chmp4b	Q9D8B3	4.82	224	24.9	1	1	0	0	0	0	0			6.25	1	1	0	1		EALENANTNTEVLK	6.64371																				GEGTGPPLPLPPAQPGAEGGGDR;ISVLEALR;QQQLLNEENLR;TAGTLLGEGFR
Urocortin-3 OS=Mus musculus Ucn3 PE=2 SV=1	Ucn3	Q924A4	9.89	164	18.1	1	1	0	0	0	0	0			7.93	1	1	3.55456e+07	1		AAANAQLMAQIGK	6.64371																				AGHQSAAASNLSGLSLQEAQQILNVSK;ALRQEFAASQAAADAR;SVGGSFYLQSK
Large neutral amino acids transporter small subunit 1 OS=Mus musculus Slc7a5 PE=1 SV=2	Slc7a5	Q9Z127	7.9	512	55.8	1	1	0	0	0	0	0			2.93	1	1	2.35529e+06	1		GDGADPEGEGVTLQR	6.64371																				FASFIDK;LLEGEECR;SLNLDSIIAEVK
E3 ubiquitin-protein ligase HECTD3 OS=Mus musculus Hectd3 PE=1 SV=2	Hectd3	Q3U487	5.47	861	97.3	1	1	0	0	0	0	0			1.39	1	1	0	1		EQVAAMQAGLLK	6.64371																				ASYVAPLTAQPATYR;TQSSASLAASYAAQQHPQAAASYR
Vesicle-associated membrane protein 7 OS=Mus musculus Vamp7 PE=1 SV=1	Vamp7	P70280	8.6	220	25	1	1	0	0	0	0	0			10	1	1	0	1		AQTALPYAMNSEFSSVLAAQLK	6.64371																				GLFIIDDK;IGYPAPNFK;QITLNDLPVGR
Inhibitor of growth protein 3 OS=Mus musculus Ing3 PE=1 SV=2	Ing3	Q8VEK6	6.27	421	46.8	1	1	0	0	0	0	0			5.7	1	1	0	1		SLELDAPSQPVNNHHAHSHTPVEK	6.64371																				GVGIISEGNETVEDIAAR;VDNSSLTGESEPQTR
Protein Dlg5 OS=Mus musculus Dlg5 PE=4 SV=1	Dlg5	E9Q9R9	7.4	1921	214.3	1	1	0	0	0	0	0			0.47	1	1	0	1		INDVDLINK	6.64371																				GQTPAQAETNYLNK;NASVQDAATNSTAFNENDVPVCK;TSETSAPFPAPDTINVATR;VSLLDGTDVSVDLPK
Protein FAM133B OS=Mus musculus Fam133b PE=1 SV=3	Fam133b	Q9CVI2	10.07	245	27.9	1	1	0	0	0	0	0			4.08	1	1	0	1		LLSGNESSSK	6.64371																				ANITLSGK;QVVGAVIDEGLTTK
Proteasome subunit beta type-6 OS=Mus musculus Psmb6 PE=1 SV=3	Psmb6	Q60692	5.11	238	25.4	1	1	0	0	0	0	0			4.62	1	1	244534801	1		LAAIQESGVER	6.64371																				DETEFYLGK;NNTVTPGGKPNK
COP9 signalosome complex subunit 1 OS=Mus musculus Gps1 PE=1 SV=1	Gps1	G3UXW9	6.74	526	58.8	1	1	0	0	0	0	0			2.85	1	1	0	1		EGSQGELTPANSQSR	6.64371																				LSYNTASNK;SACGVCPGR
Programmed cell death protein 5 OS=Mus musculus Pdcd5 PE=1 SV=1	Pdcd5	D3Z7Q5	7.87	205	22	1	1	0	0	0	0	0			6.34	1	1	1.36527e+07	1		NSILAQVLDQSAR	6.64371																				ALGTANFDLPASLR;EASQGTAVSSSGPK
Beta-2-syntrophin OS=Mus musculus Sntb2 PE=1 SV=2	Sntb2	Q61235	8.69	520	56.3	1	1	0	0	0	0	0			1.73	1	1	3.82895e+06	1		AGLVELLLR	6.64371																				AYAEELAK;LNQVSNNIK
Endoplasmic reticulum-Golgi intermediate compartment protein 1 OS=Mus musculus Ergic1 PE=1 SV=1	Ergic1	Q9DC16	7.06	290	32.5	1	1	0	0	0	0	0			4.83	1	1	1.3308e+07	1		LTSNPLASHDYILK	6.64371																				LAGTQPLEVLEAVQR;NEEDATELVGLAQAVNAR;YDGQVAVFGSDFQEK
Protein Igkv1-99 OS=Mus musculus Igkv1-99 PE=4 SV=3	Igkv1-99	A0A075B5K8	5.31	119	13	1	1	0	0	0	0	0			10.92	1	1	1.50356e+08	1		FSGSGSGTDFTLK	6.64371																				AFSPTTVNTGR;IIEVGDTPK
SUMO-conjugating enzyme UBC9 OS=Mus musculus Ube2i PE=1 SV=1	Ube2i	P63280	8.66	158	18	1	1	0	0	0	0	0			7.59	1	1	1.22414e+06	1		DHPFGFVAVPTK	6.64371																				ISVINGGSK
PDZ domain-containing protein 11 OS=Mus musculus Pdzd11 PE=1 SV=1	Pdzd11	Q9CZG9	7.14	140	16.2	1	1	0	0	0	0	0			17.14	1	1	1.16298e+07	1		AGLQEGDQVLAVNDVDFQDIEHSK	6.64371																				LVLVGDGGTGK;VCENIPIVLCGNK
Presenilins-associated rhomboid-like protein, mitochondrial OS=Mus musculus Parl PE=1 SV=1	Parl	Q5XJY4	9.92	377	41.9	1	1	0	0	0	0	0			2.39	1	1	1.62601e+07	1		VQSYFDGIK	6.64371																				INSAAFEAVVVTNTIPQEDK;LGIEIGK
28S ribosomal protein S23, mitochondrial OS=Mus musculus Mrps23 PE=1 SV=1	Mrps23	Q8VE22	8.59	177	20.3	1	1	0	0	0	0	0			5.65	1	1	1.45437e+07	1		ALLAEGIILR	6.64371																				AATLPNTEGEQPGPSVGPVGK;DTAASGYGTQNIR
28S ribosomal protein S22, mitochondrial OS=Mus musculus Mrps22 PE=2 SV=1	Mrps22	Q9CXW2	8.56	359	41.2	1	1	0	0	0	0	0			2.23	1	1	4.65561e+06	1		VIQIYFPK	6.64371																				GDGVVLVAPPLR
26S proteasome non-ATPase regulatory subunit 8 OS=Mus musculus Psmd8 PE=1 SV=2	Psmd8	Q9CX56	9.58	353	39.9	1	1	0	0	0	0	0			2.27	1	1	1.37135e+07	1		ILFFSTPK	6.64371																				FLASVSTVLTSK
5-hydroxytryptamine receptor 3A OS=Mus musculus Htr3a PE=3 SV=1	Htr3a	E9QLC0	6.9	489	56.2	1	1	0	0	0	0	0			2.04	1	1	6.47926e+06	1		GLLQELSSIR	6.64371																				VDSEGPSTAPTAPR
Kinesin-like protein KIF20B OS=Mus musculus Kif20b PE=1 SV=3	Kif20b	Q80WE4	5.78	1774	203.4	1	1	0	0	0	0	0			1.18	1	1	1.70957e+07	1		EGTLQKFGDFLQHSPTILQSK	6.64371																				ENINSQEVEK;TEEEAEVR
Elongator complex protein 2 OS=Mus musculus Elp2 PE=1 SV=1	Elp2	Q91WG4	5.82	831	93	1	1	0	0	0	0	0			2.17	1	1	5633691	1		TEDGSPSNELVSGGSDNR	6.64371																				DGYQQNFK;LNQDQLDAVSK
Pyruvate dehydrogenase E1 component subunit alpha, somatic form, mitochondrial OS=Mus musculus Pdha1 PE=1 SV=1	Pdha1	P35486	8.19	390	43.2	1	1	0	0	0	0	0			3.33	1	1	1.2427e+07	1		LEEGPPVTTVLTR	6.64371																				AAVPSGASTGIYEALELR;GNPTVEVDLYTAK
Echinoderm microtubule-associated protein-like 4 OS=Mus musculus Eml4 PE=1 SV=1	Eml4	F8WJ93	6.49	988	109.9	1	1	0	0	0	0	0			1.62	1	1	6.22009e+06	1		ASPSPQPSSQPLQINR	6.64371																				LAPITYPQGLALAK;TVFDEAIR
WD repeat-containing protein 48 OS=Mus musculus Wdr48 PE=1 SV=1	Wdr48	Q8BH57	7.17	676	76	1	1	0	0	0	0	0			2.22	1	1	1.37895e+06	1		DGTQCLSGSSDGTIR	6.64371																				GFAYIEFSDK
Protein FAM107B OS=Mus musculus Fam107b PE=1 SV=1	Fam107b	H9H9T1	6.61	153	18	1	1	0	0	0	0	0			8.5	1	1	0	1		MLSDGPLENIDPK	6.64371																				GFAYIEFSDK
Isoform 3 of Probable hydrolase PNKD OS=Mus musculus Pnkd	Pnkd	Q69ZP3-3	9.11	424	47.4	1	1	0	0	0	0	0			2.59	1	1	6.28581e+06	1		VNLVAILCTHK	6.64371																				VQASLAANTFTITGHAETK
Very-long-chain (3R)-3-hydroxyacyl-CoA dehydratase 2 OS=Mus musculus Ptplb PE=2 SV=1	Ptplb	Q9D3B1	9.58	254	28.4	1	1	0	0	0	0	0			3.94	1	1	3.42549e+06	1		VGAGDSSGAR	6.64371																				GDETFAVLSR
Kinetochore protein Spc24 OS=Mus musculus Spc24 PE=2 SV=1	Spc24	Q9D083	4.64	201	23.4	1	1	0	0	0	0	0			10.95	1	1	3.01057e+07	1		GIHHGPTVAQPIHLDSAQLSPK	6.64371																				ALANSLACQGK;GVVPLAGTNGETTTQGLDGLSER
Cytosolic carboxypeptidase 3 OS=Mus musculus Agbl3 PE=1 SV=1	Agbl3	Q8CDP0	8.78	1006	116.3	1	1	0	0	0	0	0			1.29	1	1	4.37287e+07	1		NMVYVLTITTPLK	6.64371																				FDSDAENPR;FISVGYVDNTEFVR
Transcription and mRNA export factor ENY2 OS=Mus musculus Eny2 PE=2 SV=1	Eny2	Q9JIX0	9.33	101	11.5	1	1	0	0	0	0	0			16.83	1	1	25139783	1		GLEHVTVDDLVAEITPK	6.64371																				ISYPDLEEVQTLDDTER
Isoform E2 of Drebrin OS=Mus musculus Dbn1	Dbn1	Q9QXS6-3	4.44	660	72.4	19	19	3.03	1	1	8.88395e+07	1		LAASGEGGLQELSGHFENQK	36.21	16	16	2.61011e+09	59		ALDEVTSSQPPPPPPPPPPTQEAQETTPSLDEELSK;DSQAALPK;EGTQASEGYFSQSQEEEFAQSEEPCAK;EQQIEEHR;EQSIFGDQR;KSESEVEEAAAIIAQRPDNPR;LAASGEGGLQELSGHFENQK;LELLAAYEEVIR;LREDENAEPVGTTYQK;LSSPVLHR;QQSLEAEEAK;SESEVEEAAAIIAQRPDNPR;SPSDSSTASTPIAEQIER;TDAAVEMK;VASASGGSCDAPAPAPFNHRPGSHLDSHR;VMYGFCSVK	5.88264																				AGNILLTEPGQVK
Drebrin OS=Mus musculus Dbn1 PE=1 SV=4	Dbn1	Q9QXS6	4.49	706	77.2	18	18	2.83	1	1	8.88395e+07	1		LAASGEGGLQELSGHFENQK	29.75	15	15	2.61011e+09	53		ALDEVTSSQPPPPPPPPPPTQEAQETTPSLDEELSK;DSQAALPK;EGTQASEGYFSQSQEEEFAQSEEPCAK;EQQIEEHR;EQSIFGDQR;KSESEVEEAAAIIAQRPDNPR;LAASGEGGLQELSGHFENQK;LELLAAYEEVIR;LREDENAEPVGTTYQK;LSSPVLHR;QQSLEAEEAK;SESEVEEAAAIIAQRPDNPR;SPSDSSTASTPIAEQIER;TDAAVEMK;VMYGFCSVK	5.72792																				DGVYILDLAAK
LIM domain and actin-binding protein 1 OS=Mus musculus Lima1 PE=1 SV=3	Lima1	Q9ERG0	6.6	753	84	20	20	1.46	1	1	7.086e+06	1		TSSLPESSPSK	28.29	16	16	5.44289e+08	50		EFTTQNQK;ELSVEEQIK;ENVPPGPEACSVHQEGSK;FGSRPEAVIQSR;GNYDEGFGHK;HEAEKPETSENTETSGK;LLANQQVFHISCFR;LSLGTYASLHGR;NNPESLPQHFR;SDNEETLGRPAQPPNAGESPHSPGVEDAPIAK;SRPFTVAASFR;SSAIVEIFSK;TEAPEDVDLDLK;TEAPEDVDLDLKK;TSSLPESSPSK;VSTTENSLVALSVPAEDDTCNSQVK	5.64386																				GDNVAVIGEIDEETDSALDLGNIR
Isoform 3 of Unconventional myosin-Ic OS=Mus musculus Myo1c	Myo1c	Q9WTI7-3	9.39	1044	119.8	23	23	1.82	1	1	2.38437e+07	1		VNNININQGSITFAGGPGR	19.54	15	15	3.01342e+08	30		AVASEIFK;CPENAFFLDHVR;GAPVGGHILSYLLEK;GDVVLQSDHVIETLTK;GEELLSPLNLEQAAYAR;LEDTVKPHPHFLTHK;LGTEEISPR;LLGVEGTTLR;LLQFYAETCPAPER;LLQSNPVLEAFGNAK;NGHLAVVAPR;NPQSYLYLVK;QLLLTPSAVVIVEDAK;VLQSLGSEPIQYAVPVVK;VNNININQGSITFAGGPGR	4.90689																				GPSGQGQFLIQQVTLK
Unconventional myosin-Ic OS=Mus musculus Myo1c PE=1 SV=2	Myo1c	Q9WTI7	9.35	1063	121.9	22	22	1.79	1	1	2.38437e+07	1		VNNININQGSITFAGGPGR	19.19	15	15	3.01342e+08	30		AVASEIFK;CPENAFFLDHVR;GAPVGGHILSYLLEK;GDVVLQSDHVIETLTK;GEELLSPLNLEQAAYAR;LEDTVKPHPHFLTHK;LGTEEISPR;LLGVEGTTLR;LLQFYAETCPAPER;LLQSNPVLEAFGNAK;NGHLAVVAPR;NPQSYLYLVK;QLLLTPSAVVIVEDAK;VLQSLGSEPIQYAVPVVK;VNNININQGSITFAGGPGR	4.90689																				IQIEAIPLALQGR
Myo1b protein OS=Mus musculus Myo1b PE=2 SV=1	Myo1b	Q7TQD7	9.33	1136	132	19	19	1.23	1	1	1.40206e+06	1		DQCILITGESGAGK	13.03	11	11	1.2063e+08	19		AAHIFNESLVCHQIR;DQCILITGESGAGK;EAATTIAAYWHGTQAR;EICELTSIDQVVLER;EQLLQSNPVLEAFGNAK;FLNDTTLPHSCFR;IFLLTNNNLLLADQK;LEASELFK;LNQVCATHQHFESR;SEVPLVDVTK;SSALVIQSYIR	4.24793																				TNQAILSQLYQSPNR
Caldesmon 1 OS=Mus musculus Cald1 PE=1 SV=1	Cald1	Q8VCQ8	7.37	530	60.4	18	5	5.28	2	2	2.0792e+07	2		EAEGAPQVEAGK;EFDPTITDGSLSGPSR	33.96	17	3	1.74635e+08	37		CLATLSQIAYQR;EAEGAPQVEAGK;EFDPTITDGSLSGPSR;GETENEEFEK;GGSLGENQIKDEK;GSVFSAPSASGTPNK;LEQYTNAIEGTK;MQNDSAENETAEGEEK;NDDDEEEAAR;NSYQDAEDK;QQEAALELEELK;QQEAALELEELKK;QTENAFSPSR;SGRYEVEETEVVIK;STHQAAVVSK;VLEEEEQR;YEVEETEVVIK	4.20945																				LGNSTDALESAK
Alpha-actinin-1 OS=Mus musculus Actn1 PE=1 SV=1	Actn1	Q7TPR4	5.38	892	103	17	12	1.35	1	1	1.75482e+07	1		TINEVENQILTR	18.27	12	8	1.29213e+08	18		AGTQIENIEEDFRDGLK;ALDFIASK;CQLEINFNTLQTK;DDPLTNLNTAFDVAER;DGLGFCALIHR;DYETATLSEIK;FAIQDISVEETSAK;IDQLECDHQLIQEALIFDNK;KHEAFESDLAAHQDR;LAILGIHNEVSK;LVSIGAEEIVDGNVK;RDQALTEEHAR	4.16993																				VTVSDPALQIPPFR
Protein Cald1 OS=Mus musculus Cald1 PE=1 SV=1	Cald1	E9QA15	5.5	768	89.2	18	5	3.65	2	2	2.0792e+07	2		EAEGAPQVEAGK;EFDPTITDGSLSGPSR	21.88	17	3	9.76411e+07	32		EAEGAPQVEAGK;EFDPTITDGSLSGPSR;GETENEEFEK;GGSLGENQVEK;GSVFSAPSASGTPNK;LEQYTNAIEGTK;LEVEGQEQER;LRLEVEGQEQER;MQNDSAENETAEGEEK;NDDDEEEAAR;NSYQDAEDK;QQEAALELEELK;QQEAALELEELKK;SGRYEVEETEVVIK;STHQAAVVSK;VLEEEEQR;YEVEETEVVIK	4																				LGNSTDALESAK
Tropomyosin alpha-1 chain OS=Mus musculus Tpm1 PE=3 SV=1	Tpm1	E9Q450	4.78	284	32.8	13	2	3.52	1	0	0	1		IQLVEEELDR	23.94	8	2	7.04499e+07	16		ATDAEADVASLNR;GTEDELDKYSEALK;HIAEDADR;IQLVEEELDR;KATDAEADVASLNR;LVIIESDLER;QLEDELVSLQK;RIQLVEEELDR	4																				IFCGDLGNEVNDDILAR
Tropomyosin alpha-1 chain OS=Mus musculus Tpm1 PE=3 SV=1	Tpm1	E9Q454	4.79	287	32.9	12	2	3.48	1	0	0	1		IQLVEEELDR	23.69	8	2	7.04499e+07	16		ATDAEADVASLNR;GTEDELDKYSEALK;HIAEDADR;IQLVEEELDR;KATDAEADVASLNR;LVIIESDLER;QLEDELVSLQK;RIQLVEEELDR	4
Signal-induced proliferation-associated 1-like protein 1 OS=Mus musculus Sipa1l1 PE=1 SV=2	Sipa1l1	Q8C0T5	8.13	1782	196.9	36	34	3.54	3	3	4.4011e+06	3		EELHPTASSQLAPSFSSSSSSSSGPR;NSPSNLSSSSETGSGGGTYR;SSQEIETSSCLESLSSK	20.71	28	26	1.85582e+08	42		AESSLSLDIHSK;AHNPCTESVCYSVAVTR;AQLQAEVEHLR;ASVVSTDGAPK;EELHPTASSQLAPSFSSSSSSSSGPR;EVLEHVIPELNVQCLR;FHALSSPQSPFPTTPTSR;FPFISLASK;GECVSVESFISGEDIK;GSGFSLDVIDGPISQR;HSASPVVFSSAR;KAESSLSLDIHSK;KLIDLESPTPESQK;LDEQGLNYQQK;LQEESQNASDK;LSDFLITGGGK;NSPSNLSSSSETGSGGGTYR;NVTNTPIDPSGK;QGTSGDSFFDLLK;SETGDSSIFR;SHFQHVFVIVR;SLHGEFSASDSSLTDIQETR;SQGGSSPLSR;SSDLEDNR;SSQEIETSSCLESLSSK;TDSTGTHSLYTTYK;TLSDESIYSSQR;VINAENAAHK	3.80735
Serine/threonine-protein phosphatase PP1-alpha catalytic subunit OS=Mus musculus Ppp1ca PE=1 SV=1	Ppp1ca	P62137	6.33	330	37.5	9	5	4.24	1	1	1.06286e+07	1		AHQVVEDGYEFFAK	28.48	8	4	1.48518e+08	14		AHQVVEDGYEFFAK;GNHECASINR;HDLDLICR;ICGDIHGQYYDLLR;LLEVQGSRPGK;LNLDSIIGR;NVQLTENEIR;TFTDCFNCLPIAAIVDEK	3.80735
Filamin-B OS=Mus musculus Flnb PE=1 SV=3	Flnb	Q80X90	5.71	2602	277.7	30	26	0.42	1	1	1.89325e+07	1		VAVTEGCQPSR	6.38	12	9	4.50856e+07	14		AHGPGLEGGLVGKPAEFTIDTK;APAVATVGSICDLNLK;EAGAGGLSIAVEGPSK;GAGTGGLGLTVEGPCEAK;IGNLQTDLSDGLR;IQQNTFTR;LDVTILSPSR;LVSPGSANETSSILVESVTR;SNVFTVVTR;SSTETCYSAIPK;VIVLFAGQHISK;VNQPASFAIR	3.80735																				DAALMVTNDGATILK;EAESLIAK;EALLSSAVDHGSDEAR;GATQQILDEAER;GSGNLEAIHVIK;LALVTGGEIASTFDHPELVK;NIGVDNPAAK
Isoform 2 of Tropomyosin beta chain OS=Mus musculus Tpm2	Tpm2	P58774-2	4.67	284	32.9	9	4	3.52	1	0	0	1		IQLVEEELDR	20.77	7	3	1.8319e+08	14		ATDAEADVASLNR;IQLVEEELDR;KATDAEADVASLNR;LVILEGELER;QLEEEQQALQK;RIQLVEEELDR;TIDDLEETLASAK	3.80735																				AEAFFQAGEGR;AEAFFQAGEGRDEQGAQGQPGVGAVGTEGEGEELNGGK;AGGVEQEQNEPVAEGTESQENGNPGGR;ATPVPEHFR;ELESILQR
Tropomyosin beta chain OS=Mus musculus Tpm2 PE=1 SV=1	Tpm2	P58774	4.7	284	32.8	10	4	3.52	1	0	0	1		IQLVEEELDR	16.2	6	2	2.57839e+08	13		ATDAEADVASLNR;IQLVEEELDR;KATDAEADVASLNR;LVILEGELER;QLEEEQQALQK;RIQLVEEELDR	3.70044																				ADTEVSAAAARPK;ASQNQGPPQPR;VNNLNVEENNSGDQR;VPGADAQTQNVNQAK
Unconventional myosin-Va OS=Mus musculus Myo5a PE=1 SV=1	Myo5a	D3Z4J3	8.5	1855	215.4	27	27	1.51	2	2	1.96018e+07	2		IEASLQHEITR;YFATVSGSASEANVEEK	10.51	16	16	1.01453e+08	25		AATIVIQSYLR;DKGEIAQAYIGLK;IEASLQHEITR;ILAGILHLGNVGFASR;ISAAGFPSR;LATATETYIKPISK;LGILDLLDEECK;LLESQLQSQK;NLILELKPR;NQSIIVSGESGAGK;SAPEVTAPGAPAYR;SLLTSTINSIK;TSSIADEGTYTLDSILR;VLLLHLEEGK;VSVSFIR;YFATVSGSASEANVEEK	3.64386																				DIICQIAYAR;EFNAEVHR;EFNAEVHRK;ENPVYEK;GAVDGGLSIPHSTK
Protein phosphatase 1 regulatory subunit 12A OS=Mus musculus Ppp1r12a PE=1 SV=2	Ppp1r12a	Q9DBR7	5.49	1029	114.9	17	17	1.46	1	1	2.76791e+06	1		STQGVTLTDLQEAEK	12.15	8	8	9.27659e+07	12		FDDGAVFLAACSSGDTDEVLK;LAYVTPTIPR;NSSINEGSTYHR;RQDDLISCSVPSTTSTPTVTSAAGLQR;SGGTALHVAAAK;STQGVTLTDLQEAEK;TPPGSSSAGTQSSTSNR;YDSSSTSSSDR	3.58496																				FDSNNVVLIEDNGNPVGTR;VGDQILLAIR
Capping protein (Actin filament) muscle Z-line, alpha 1 OS=Mus musculus Capza1 PE=1 SV=1	Capza1	Q5RKN9	5.55	286	32.9	9	7	5.24	1	1	1.4911e+07	1		FTITPPSAQVVGVLK	34.97	6	4	7.084e+07	10		FITHAPPGEFNEVFNDVR;FTITPPSAQVVGVLK;IEGYDDQVLITEHGDLGNSR;IQVHYYEDGNVQLVSHK;LLLNNDNLLR;TIDGQQTIIACIESHQFQPK	3.32193																				DSLYAQGK;HFELGGDK;LECVEPNCR
Unconventional myosin-XVIIIa OS=Mus musculus Myo18a PE=1 SV=1	Myo18a	E9QAX2	6.07	2083	235.7	27	27	1.1	1	1	3208535	2		AGSATVLSGSIAGLEGGSQLALR	9.89	15	15	7.27358e+07	19		AGSATVLSGSIAGLEGGSQLALR;DGFSLASQLK;GAPAVYSEK;IISNLFLGR;LFTTVRPLIQVQLSEEQIR;LSTLSDQVNQR;NQLEESEFTCAAAVK;NTGESASQLLDAETAER;QNPATQNAPR;RAVEELLESLDLEK;RFDVLAPHLTK;RPTGDFGFSLR;VASGSDLHLTDIDSDSNR;VQPIPELSELSR;VVSLEAELQDISSQESK	3.24793																				NAENAIEALK;SLPSVETLGCTSVICSDK;VDQSILTGESVSVIK;VGEATETALTCLVEK
ATP-dependent RNA helicase DDX1 OS=Mus musculus Ddx1 PE=1 SV=1	Ddx1	Q91VR5	7.21	740	82.4	14	14	1.22	1	1	1.20313e+07	1		LDDLVSTGK	15.54	8	8	5.11184e+07	9		ALIVEPSR;DLGLAFEIPAHIK;DQLSVLDNGVDIVVGTPGR;FGFGFGGTGK;GEDSVPDTVHHVVVPVNPK;GHVDVLAPTVQELAALEK;GIDIHGVPYVINVTLPDEK;LDDLVSTGK	3.16993																				AEAGDNLGALVR;GITINAAHVEYSTAAR;KGDECELLGHNK;VEAQVYILSK
L-lactate dehydrogenase A chain OS=Mus musculus Ldha PE=1 SV=1	Ldha	G5E8N5	8.35	361	39.7	6	6	3.32	1	1	1.77096e+07	1		VIGSGCNLDSAR	15.24	5	5	1.00122e+08	9		DLADELALVDVMEDK;DQLIVNLLK;DYCVTANSK;VIGSGCNLDSAR;VTLTPEEEAR	3.16993																				ELISNASDALDK;FAFQAEVNR;LISLTDENALAGNEELTVK;SGYLLPDTK
Serine/threonine-protein phosphatase PP1-beta catalytic subunit OS=Mus musculus Ppp1cb PE=1 SV=3	Ppp1cb	P62141	6.19	327	37.2	5	2	4.28	1	1	1.06286e+07	1		AHQVVEDGYEFFAK	19.57	5	1	70032963	9		AHQVVEDGYEFFAK;GNHECASINR;HDLDLICR;ICGDIHGQYTDLLR;TFTDCFNCLPIAAIVDEK	3.16993																				EVISPDTR;GFVDLVVK;GPNGLLVYQGK;IGDTIEFR
Tropomyosin alpha-4 chain OS=Mus musculus Tpm4 PE=2 SV=3	Tpm4	Q6IRU2	4.68	248	28.5	13	11	12.5	2	2	4.745e+06	2		AQEQLATALQNLEEAEK;IQALQQQADDAEDR	39.11	9	9	1.87654e+08	17		AEGDAAALNR;AQEQLATALQNLEEAEK;EENVGLHQTLDQTLNELNCI;HITDEADR;IQALQQQADDAEDR;IQLLEEELDR;LVILEGELK;RIQLLEEELDR;SLEAASEK	3.08746																				ELEEQLGPVAEETR;EVQAAQAR;IQASVATNPIITPVAQENQ;LGPLVEQGR;LQAEIFQAR;TANLGAGAAQPLR
E3 SUMO-protein ligase RanBP2 OS=Mus musculus Ranbp2 PE=1 SV=2	Ranbp2	Q9ERU9	6.18	3053	340.9	10	10	0.43	1	1	1.09988e+07	1		YIASVQGSAPSPR	3.5	7	7	2.26864e+07	8		ELLESFDSALQSVK;LLLDIPLQTPHK;SGQSALCDALFSSQSSK;SQSNESAGSQVGTEFK;TGEEDEEEFFCNR;VTDEENASSGADAPSASDTTAK;YIASVQGSAPSPR	3																				EVFSIAGTVK;FESAESAEK;SEAAAGDDGSQQQPAEPR
Afadin OS=Mus musculus Mllt4 PE=1 SV=2	Mllt4	E9Q852	6.24	1805	204.4	12	12	0.94	1	1	8.01803e+06	1		TPAAVLPTPVAVSQPIR	6.76	7	7	4.32065e+07	8		EIILDDDECPLQIFR;LAAGDQLLSVDGR;LFSQGQDVSDK;SQTLNPASFSPLATQAKPEKPSTLQRPQETVIR;SSPNVANQPPSPGGK;TPAAVLPTPVAVSQPIR;TQDATGPELILPASIEFR	3																				AVAGDASESALLK;AVFQANQENLPILK;GVGIISEGNETVEDIAAR;SPDFTNENPLETR;VDNSSLTGESEPQTR
Afadin OS=Mus musculus Mllt4 PE=1 SV=1	Mllt4	E9Q9C3	6.23	1827	207.2	11	11	0.93	1	1	8.01803e+06	1		TPAAVLPTPVAVSQPIR	6.68	7	7	4.32065e+07	8		EIILDDDECPLQIFR;LAAGDQLLSVDGR;LFSQGQDVSDK;SQTLNPASFSPLATQAKPEKPSTLQRPQETVIR;SSPNVANQPPSPGGK;TPAAVLPTPVAVSQPIR;TQDATGPELILPASIEFR	3																				HELQANCYEEVK;LGGSAVISLEGKPL;SSTPEEVK;YALYDATYETK
Long-chain-fatty-acid--CoA ligase 4 OS=Mus musculus Acsl4 PE=2 SV=2	Acsl4	Q9QUJ7	8.28	711	79	10	9	2.11	1	1	3.60855e+07	1		IGYSSPLTLSDQSSK	11.67	6	5	9.40819e+07	8		AKPTSDKPGSPYR;IGYSSPLTLSDQSSK;LQAGEYVSLGK;SDQSYVISFVVPNQK;TAEDYCVDENGQR;VNNFGSGLTALGLKPK	3																				DLKPQNLLIDDK;IGEGTYGVVYK;LADFGLAR;LESEEEGVPSTAIR;NLDENGLDLLSK
Isoform Gamma-2 of Serine/threonine-protein phosphatase PP1-gamma catalytic subunit OS=Mus musculus Ppp1cc	Ppp1cc	P63087-2	6.13	337	38.5	8	4	4.15	1	1	1.06286e+07	1		AHQVVEDGYEFFAK	18.99	5	1	95501552	8		AHQVVEDGYEFFAK;GNHECASINR;HDLDLICR;ICGDIHGQYYDLLR;TFTDCFNCLPIAAIVDEK	3																				VVLVLAGR;YSVDIPLDK
Aconitate hydratase, mitochondrial OS=Mus musculus Aco2 PE=1 SV=1	Aco2	Q99KI0	7.93	780	85.4	10	10	1.67	1	1	1.41767e+07	1		SQFTITPGSEQIR	10.26	5	5	6.65959e+07	8		DLEDLQILIK;GHLDNISNNLLIGAINIENGK;NAVTQEFGPVPDTAR;SQFTITPGSEQIR;VAVPSTIHCDHLIEAQVGGEK	3																				ANDYTTEYSASVK;LVESGGGLVQPGGSLR
Tropomyosin alpha-3 chain OS=Mus musculus Tpm3 PE=3 SV=1	Tpm3	E9Q7Q3	4.72	248	28.7	11	6	9.68	2	1	0	2		IQLVEEELDR;IQVLQQQADDAEER	27.42	7	5	4.99485e+08	14		EQAEAEVASLNR;HIAEEADR;IQLVEEELDR;IQVLQQQADDAEER;LVIIEGDLER;RIQLVEEELDR;TIDDLEDELYAQK	2.80735																				ACPDLQLSATSISSGPTK;DSLTTTDSSK;NIGYESASVSSTCEPCK;YLPAITSTPTVNENDSSTSK
10 kDa heat shock protein, mitochondrial OS=Mus musculus Hspe1 PE=1 SV=2	Hspe1	Q64433	8.35	102	11	5	5	9.8	1	1	2.3627e+07	1		SGEIEPVSVK	48.04	5	5	2.10872e+08	7		FLPLFDR;SAAETVTK;SGEIEPVSVK;VLLPEYGGTK;VLQATVVAVGSGGK	2.80735																				DAEDALHNLDR;GFAYVQFEDVR;QIEIQFAQGDR;YLRPPNTSLFVR
Tropomyosin alpha-3 chain OS=Mus musculus Tpm3 PE=1 SV=3	Tpm3	P21107	4.72	285	33	11	4	3.51	1	0	0	1		IQLVEEELDR	19.65	6	0	2.17415e+08	7		GTEDELDKYSEALK;HIAEEADR;IQLVEEELDR;LVIIEGDLER;RIQLVEEELDR;TIDDLEDELYAQK	2.80735																				GSSGVGLTAAVTTDQETGER;GVVCIDEFDK;SVDVILDDDLVDK
Myosin regulatory light chain 12B OS=Mus musculus Myl12b PE=1 SV=2	Myl12b	Q3THE2	4.84	172	19.8	6	6	12.21	2	2	5.72682e+07	2		GNFNYIEFTR;LNGTDPEDVIR	29.65	5	5	1.98304e+08	13		ATSNVFAMFDQSQIQEFK;FTDEEVDELYR;GNFNYIEFTR;KGNFNYIEFTR;LNGTDPEDVIR	2.70044																				KPATSYVR;NCSSFLIK;QTYSTEPNNLK;TVGVEPAADGK
Isoform 2 of Tropomyosin alpha-3 chain OS=Mus musculus Tpm3	Tpm3	P21107-2	4.78	248	29	10	5	9.68	2	1	0	2		IQLVEEELDR;IQVLQQQADDAEER	22.18	6	4	4.99485e+08	13		EQAEAEVASLNR;HIAEEADR;IQLVEEELDR;IQVLQQQADDAEER;LVIIEGDLER;RIQLVEEELDR	2.70044																				AQNVINCFPK;DEADVALLPTIVEK;LEGSSGGIGER;TELNTAADSDQPLDK;TLQELSIDGLLNR
Isoform PLEC-0,1C,2A,3A of Plectin OS=Mus musculus Plec	Plec	Q9QXS1-8	5.8	4589	521.6	190	162	11.48	41	41	1.03707e+08	51		AGLVGPELHEK;AHAFVVQQR;ALLEEIER;APVPASELLDAK;AQAELEAQELQR;AQLEPVASPAK;AQQVEAAER;AQVEQELTTLR;ASESELER;DAPDGPSVEAEPEYTFEGLR;DSQDAGGFGPEDR;EAQAVPATLQELEATK;ELAEQELEK;GGAEGELQALR;IVITVVEEHER;LAAISEATR;LAEDEAFQR;LAQGHTTVAELTQR;LEDLLQDAQDEK;LLDAQLATGGIVDPR;LLDAQLSTGGIVDPSK;LLDPEDVDVPQPDEK;LLFNDVQTLK;LSVAAQEAAR;LTVDEAVR;NDDIADGNPK;NDESQLSPATR;QITVEELVR;QLAEEDLAQQR;QSAEEQAQAQAQAQAAAEK;QVQVALETAQR;REEAAVDAQQQK;SDQLTGLSLLPLSEK;SSSVGSSSSYPISSAGPR;VIYQSLEGAVQAGQLK;VLALPEPSPAAPTLR;VLSGSSSEAAVPSVCFLVPPPNQEAQEAVAR;VPAQQLQEAGILSQEELQR;VPGAQDGVR;VTLVQTLEIQR;YSELTTLTSQYIK	37.13	158	158	7.17005e+08	308		AAEEAEEAR;AALAHSEIATTQAASTK;AEAELLQQQK;AEEQAVR;AELELELGR;AETEQGEQQR;AEVTEAAR;AGLVGPELHEK;AGVGAPVTQVTLQSTQR;AGVVGPELHEK;AHAFVVQQR;AIVQLKPR;AKLEQLFQDEVAK;ALLEEIER;ALQALDELR;APVPASELLDAK;AQAEAQQPVFNTLR;AQAELEAQELQR;AQAEQAALK;AQAEVEGLGK;AQLEPVASPAK;AQQQAEAER;AQQVEAAER;AQVEQELTTLR;ARQEEVYSELQAR;ASESELER;ATVSAPFGK;CITDPQTGLCLLPLK;CVEDPETGLR;DAPDGPSVEAEPEYTFEGLR;DSQDAGGFGPEDR;DTHDQLSEPSEVR;EAEEQLQK;EAIAELER;EAQAVPATLQELEATK;EEAAVDAQQQK;EIQNTGDR;ELAEEAAR;ELAEQELEK;ELAQEQAR;ELIPAEEALR;ELSEVGSVR;EQAELEAAR;FLEEEAEK;FPVTEAVNK;GGAEGELQALR;GGELVYTDTEAR;GHLSGLAK;GHVPLIAVCDYK;GLLSAEVAR;GLVGPELHDR;GQLCFEGLR;GTNVIAGVWLEEAGQK;GYYSPYSVSGSGSTAGSR;HISDLYEDLR;HYQQLLQSLEQGEQEESR;ILSDPSDDTK;IPPGYHPLDVEK;IVITIVEEVETR;IVITVVEEHER;KQEELQHLEQQR;LAAEQELIR;LAEDEAFQR;LAEVEAALEK;LAQGHTTVAELTQR;LEDLLQDAQDEK;LEEQAALHK;LEQLFQDEVAK;LFNAIIHR;LGFHLPLEVAYQR;LHVAILER;LLAEENQR;LLDAQLATGGIVDPR;LLDAQLSTGGIVDPSK;LLDPEDVDVPQPDEK;LLEAAAQSSK;LLEAQACTGGIIDPSTGER;LLEAQIATGGIIDPEESHR;LLEAQIATGGIIDPVHSHR;LLEAQVATGGIIDPVHSHR;LLFNDVQTLK;LPVDVAYQR;LQAEEAER;LQAEEVAQQK;LQHEATAATQK;LQLEACETR;LQLEETDHQK;LQLETTER;LQNVQIALDYLR;LRAETEQGEQQR;LRLPLDKDPAR;LSIYEALK;LSVAAQEAAR;LSVYTALQR;LTAEDLYEAR;LTVDEAVR;LTVNEAVK;LYVHEAVK;NDDIADGNPK;NDESQLSPATR;NLELHYQAFLR;NLVDNITGQR;QAEAELALR;QEELQHLEQQR;QEEVYSELQAR;QEQIQAVPIANCQAAR;QKVPAQQLQEAGILSQEELQR;QLAAEEEQR;QLAEAHAQAK;QLAEEDAAR;QLAEEDLAQQR;QLAEGTAQQR;QLLEEELAR;QLQLAQEAAQK;QSAEEQAQAQAQAQAAAEK;QSSEAEIQAK;QTLTIYQALK;QTNLENLDQAFSVAER;QVAEEAAR;QVEEAER;QVQVALETAQR;RAQAEQAALK;REEAAVDAQQQK;RLEEQAALHK;RPELEDSTLR;RQAEAELALR;RQEQIQAVPIANCQAAR;SDQLTGLSLLPLSEK;SELELTLGK;SILDEELQR;SIQEELQHLR;SKEQAELEAAR;SLAAEEEAAR;SLESLHGFVAAATK;SLSAIYLEK;SQVEEELFSVR;SSIAGLLLKPTNEK;SSSVGSSSSYPISSAGPR;SYVDPSTDER;TELATQEK;TEVVETTQVYTEEETR;TGHITVEK;TLKPEEQR;TLLQGSGCLAGIYLEDSK;TLQEEHVTVAQLR;VEVPVGSFK;VIYQSLEGAVQAGQLK;VLADPSDDTK;VLALPEPSPAAPTLR;VLSGSSSEAAVPSVCFLVPPPNQEAQEAVAR;VPAQQLQEAGILSQEELQR;VPGAQDGVR;VPLDVAYAR;VQSGSESVIQEYVDLR;VSLDEALQR;VYHDPSTQEPVTYSQLQQR;YLYGTGAVAGVYLPGSR;YSELTTLTSQYIK	2.59436																				STGNFLTLSQAVDK;TEPGVPVSLVNPQPSSGHFSTK;TGFFEFQAAK;VIASELGSLPELK
Isoform PLEC-1E,2A of Plectin OS=Mus musculus Plec	Plec	Q9QXS1-11	5.78	4526	515.2	190	162	11.64	41	41	1.03707e+08	51		AGLVGPELHEK;AHAFVVQQR;ALLEEIER;APVPASELLDAK;AQAELEAQELQR;AQLEPVASPAK;AQQVEAAER;AQVEQELTTLR;ASESELER;DAPDGPSVEAEPEYTFEGLR;DSQDAGGFGPEDR;EAQAVPATLQELEATK;ELAEQELEK;GGAEGELQALR;IVITVVEEHER;LAAISEATR;LAEDEAFQR;LAQGHTTVAELTQR;LEDLLQDAQDEK;LLDAQLATGGIVDPR;LLDAQLSTGGIVDPSK;LLDPEDVDVPQPDEK;LLFNDVQTLK;LSVAAQEAAR;LTVDEAVR;NDDIADGNPK;NDESQLSPATR;QITVEELVR;QLAEEDLAQQR;QSAEEQAQAQAQAQAAAEK;QVQVALETAQR;REEAAVDAQQQK;SDQLTGLSLLPLSEK;SSSVGSSSSYPISSAGPR;VIYQSLEGAVQAGQLK;VLALPEPSPAAPTLR;VLSGSSSEAAVPSVCFLVPPPNQEAQEAVAR;VPAQQLQEAGILSQEELQR;VPGAQDGVR;VTLVQTLEIQR;YSELTTLTSQYIK	37.65	158	158	7.17005e+08	308		AAEEAEEAR;AALAHSEIATTQAASTK;AEAELLQQQK;AEEQAVR;AELELELGR;AETEQGEQQR;AEVTEAAR;AGLVGPELHEK;AGVGAPVTQVTLQSTQR;AGVVGPELHEK;AHAFVVQQR;AIVQLKPR;AKLEQLFQDEVAK;ALLEEIER;ALQALDELR;APVPASELLDAK;AQAEAQQPVFNTLR;AQAELEAQELQR;AQAEQAALK;AQAEVEGLGK;AQLEPVASPAK;AQQQAEAER;AQQVEAAER;AQVEQELTTLR;ARQEEVYSELQAR;ASESELER;ATVSAPFGK;CITDPQTGLCLLPLK;CVEDPETGLR;DAPDGPSVEAEPEYTFEGLR;DSQDAGGFGPEDR;DTHDQLSEPSEVR;EAEEQLQK;EAIAELER;EAQAVPATLQELEATK;EEAAVDAQQQK;EIQNTGDR;ELAEEAAR;ELAEQELEK;ELAQEQAR;ELIPAEEALR;ELSEVGSVR;EQAELEAAR;FLEEEAEK;FPVTEAVNK;GGAEGELQALR;GGELVYTDTEAR;GHLSGLAK;GHVPLIAVCDYK;GLLSAEVAR;GLVGPELHDR;GQLCFEGLR;GTNVIAGVWLEEAGQK;GYYSPYSVSGSGSTAGSR;HISDLYEDLR;HYQQLLQSLEQGEQEESR;ILSDPSDDTK;IPPGYHPLDVEK;IVITIVEEVETR;IVITVVEEHER;KQEELQHLEQQR;LAAEQELIR;LAEDEAFQR;LAEVEAALEK;LAQGHTTVAELTQR;LEDLLQDAQDEK;LEEQAALHK;LEQLFQDEVAK;LFNAIIHR;LGFHLPLEVAYQR;LHVAILER;LLAEENQR;LLDAQLATGGIVDPR;LLDAQLSTGGIVDPSK;LLDPEDVDVPQPDEK;LLEAAAQSSK;LLEAQACTGGIIDPSTGER;LLEAQIATGGIIDPEESHR;LLEAQIATGGIIDPVHSHR;LLEAQVATGGIIDPVHSHR;LLFNDVQTLK;LPVDVAYQR;LQAEEAER;LQAEEVAQQK;LQHEATAATQK;LQLEACETR;LQLEETDHQK;LQLETTER;LQNVQIALDYLR;LRAETEQGEQQR;LRLPLDKDPAR;LSIYEALK;LSVAAQEAAR;LSVYTALQR;LTAEDLYEAR;LTVDEAVR;LTVNEAVK;LYVHEAVK;NDDIADGNPK;NDESQLSPATR;NLELHYQAFLR;NLVDNITGQR;QAEAELALR;QEELQHLEQQR;QEEVYSELQAR;QEQIQAVPIANCQAAR;QKVPAQQLQEAGILSQEELQR;QLAAEEEQR;QLAEAHAQAK;QLAEEDAAR;QLAEEDLAQQR;QLAEGTAQQR;QLLEEELAR;QLQLAQEAAQK;QSAEEQAQAQAQAQAAAEK;QSSEAEIQAK;QTLTIYQALK;QTNLENLDQAFSVAER;QVAEEAAR;QVEEAER;QVQVALETAQR;RAQAEQAALK;REEAAVDAQQQK;RLEEQAALHK;RPELEDSTLR;RQAEAELALR;RQEQIQAVPIANCQAAR;SDQLTGLSLLPLSEK;SELELTLGK;SILDEELQR;SIQEELQHLR;SKEQAELEAAR;SLAAEEEAAR;SLESLHGFVAAATK;SLSAIYLEK;SQVEEELFSVR;SSIAGLLLKPTNEK;SSSVGSSSSYPISSAGPR;SYVDPSTDER;TELATQEK;TEVVETTQVYTEEETR;TGHITVEK;TLKPEEQR;TLLQGSGCLAGIYLEDSK;TLQEEHVTVAQLR;VEVPVGSFK;VIYQSLEGAVQAGQLK;VLADPSDDTK;VLALPEPSPAAPTLR;VLSGSSSEAAVPSVCFLVPPPNQEAQEAVAR;VPAQQLQEAGILSQEELQR;VPGAQDGVR;VPLDVAYAR;VQSGSESVIQEYVDLR;VSLDEALQR;VYHDPSTQEPVTYSQLQQR;YLYGTGAVAGVYLPGSR;YSELTTLTSQYIK	2.59436																				ADSVVVLLCR;DGPLGETVLECYNCGCR;SQIDVALSQDSTYQGER;YGVIIVGNPK
Plectin OS=Mus musculus Plec PE=1 SV=3	Plec	Q9QXS1	5.96	4691	533.9	189	161	11.23	41	41	1.03707e+08	51		AGLVGPELHEK;AHAFVVQQR;ALLEEIER;APVPASELLDAK;AQAELEAQELQR;AQLEPVASPAK;AQQVEAAER;AQVEQELTTLR;ASESELER;DAPDGPSVEAEPEYTFEGLR;DSQDAGGFGPEDR;EAQAVPATLQELEATK;ELAEQELEK;GGAEGELQALR;IVITVVEEHER;LAAISEATR;LAEDEAFQR;LAQGHTTVAELTQR;LEDLLQDAQDEK;LLDAQLATGGIVDPR;LLDAQLSTGGIVDPSK;LLDPEDVDVPQPDEK;LLFNDVQTLK;LSVAAQEAAR;LTVDEAVR;NDDIADGNPK;NDESQLSPATR;QITVEELVR;QLAEEDLAQQR;QSAEEQAQAQAQAQAAAEK;QVQVALETAQR;REEAAVDAQQQK;SDQLTGLSLLPLSEK;SSSVGSSSSYPISSAGPR;VIYQSLEGAVQAGQLK;VLALPEPSPAAPTLR;VLSGSSSEAAVPSVCFLVPPPNQEAQEAVAR;VPAQQLQEAGILSQEELQR;VPGAQDGVR;VTLVQTLEIQR;YSELTTLTSQYIK	36.32	158	158	7.17005e+08	308		AAEEAEEAR;AALAHSEIATTQAASTK;AEAELLQQQK;AEEQAVR;AELELELGR;AETEQGEQQR;AEVTEAAR;AGLVGPELHEK;AGVGAPVTQVTLQSTQR;AGVVGPELHEK;AHAFVVQQR;AIVQLKPR;AKLEQLFQDEVAK;ALLEEIER;ALQALDELR;APVPASELLDAK;AQAEAQQPVFNTLR;AQAELEAQELQR;AQAEQAALK;AQAEVEGLGK;AQLEPVASPAK;AQQQAEAER;AQQVEAAER;AQVEQELTTLR;ARQEEVYSELQAR;ASESELER;ATVSAPFGK;CITDPQTGLCLLPLK;CVEDPETGLR;DAPDGPSVEAEPEYTFEGLR;DSQDAGGFGPEDR;DTHDQLSEPSEVR;EAEEQLQK;EAIAELER;EAQAVPATLQELEATK;EEAAVDAQQQK;EIQNTGDR;ELAEEAAR;ELAEQELEK;ELAQEQAR;ELIPAEEALR;ELSEVGSVR;EQAELEAAR;FLEEEAEK;FPVTEAVNK;GGAEGELQALR;GGELVYTDTEAR;GHLSGLAK;GHVPLIAVCDYK;GLLSAEVAR;GLVGPELHDR;GQLCFEGLR;GTNVIAGVWLEEAGQK;GYYSPYSVSGSGSTAGSR;HISDLYEDLR;HYQQLLQSLEQGEQEESR;ILSDPSDDTK;IPPGYHPLDVEK;IVITIVEEVETR;IVITVVEEHER;KQEELQHLEQQR;LAAEQELIR;LAEDEAFQR;LAEVEAALEK;LAQGHTTVAELTQR;LEDLLQDAQDEK;LEEQAALHK;LEQLFQDEVAK;LFNAIIHR;LGFHLPLEVAYQR;LHVAILER;LLAEENQR;LLDAQLATGGIVDPR;LLDAQLSTGGIVDPSK;LLDPEDVDVPQPDEK;LLEAAAQSSK;LLEAQACTGGIIDPSTGER;LLEAQIATGGIIDPEESHR;LLEAQIATGGIIDPVHSHR;LLEAQVATGGIIDPVHSHR;LLFNDVQTLK;LPVDVAYQR;LQAEEAER;LQAEEVAQQK;LQHEATAATQK;LQLEACETR;LQLEETDHQK;LQLETTER;LQNVQIALDYLR;LRAETEQGEQQR;LRLPLDKDPAR;LSIYEALK;LSVAAQEAAR;LSVYTALQR;LTAEDLYEAR;LTVDEAVR;LTVNEAVK;LYVHEAVK;NDDIADGNPK;NDESQLSPATR;NLELHYQAFLR;NLVDNITGQR;QAEAELALR;QEELQHLEQQR;QEEVYSELQAR;QEQIQAVPIANCQAAR;QKVPAQQLQEAGILSQEELQR;QLAAEEEQR;QLAEAHAQAK;QLAEEDAAR;QLAEEDLAQQR;QLAEGTAQQR;QLLEEELAR;QLQLAQEAAQK;QSAEEQAQAQAQAQAAAEK;QSSEAEIQAK;QTLTIYQALK;QTNLENLDQAFSVAER;QVAEEAAR;QVEEAER;QVQVALETAQR;RAQAEQAALK;REEAAVDAQQQK;RLEEQAALHK;RPELEDSTLR;RQAEAELALR;RQEQIQAVPIANCQAAR;SDQLTGLSLLPLSEK;SELELTLGK;SILDEELQR;SIQEELQHLR;SKEQAELEAAR;SLAAEEEAAR;SLESLHGFVAAATK;SLSAIYLEK;SQVEEELFSVR;SSIAGLLLKPTNEK;SSSVGSSSSYPISSAGPR;SYVDPSTDER;TELATQEK;TEVVETTQVYTEEETR;TGHITVEK;TLKPEEQR;TLLQGSGCLAGIYLEDSK;TLQEEHVTVAQLR;VEVPVGSFK;VIYQSLEGAVQAGQLK;VLADPSDDTK;VLALPEPSPAAPTLR;VLSGSSSEAAVPSVCFLVPPPNQEAQEAVAR;VPAQQLQEAGILSQEELQR;VPGAQDGVR;VPLDVAYAR;VQSGSESVIQEYVDLR;VSLDEALQR;VYHDPSTQEPVTYSQLQQR;YLYGTGAVAGVYLPGSR;YSELTTLTSQYIK	2.59436																				GDTGSADIQDLEK;SAAPSTLDSSSTAPAQLGK;VGDGAGGAFQPYLDSLR
Coronin-1C OS=Mus musculus Coro1c PE=1 SV=2	Coro1c	Q9WUM4	7.08	474	53.1	14	14	4.85	2	2	4.55884e+07	3		NADPILISLK;VTWDSSFCAVNPR	21.73	10	10	3.91238e+08	18		ETICSQDER;HVFGQAVK;KPTDTASVQNEAK;KSELSCAPK;NADPILISLK;NDQCYDDIR;NGSLICTASK;NILDSKPAANK;VGIVAWHPTAR;VTWDSSFCAVNPR	2.58496																				VFSDEVQQQAQLSTIR;VSSDVIDQK
Tropomyosin 1, alpha, isoform CRA_j OS=Mus musculus Tpm1 PE=3 SV=1	Tpm1	G5E8R1	4.77	248	28.5	11	3	8.87	2	1	0	2		IQLVEEELDR;SLQEQADAAEER	22.18	7	3	1.58038e+08	12		ETAEADVASLNR;HIAEDADR;IQLVEEELDR;LRETAEADVASLNR;LVIIESDLER;RIQLVEEELDR;SLQEQADAAEER	2.58496																				IEDLSQQAQLAAAEK;SPASDTYIVFGEAK
Tropomyosin 1, alpha, isoform CRA_k OS=Mus musculus Tpm1 PE=3 SV=1	Tpm1	G5E8R2	4.78	248	28.7	11	3	8.87	2	1	0	2		IQLVEEELDR;SLQEQADAAEER	22.18	7	3	1.58038e+08	12		ETAEADVASLNR;HIAEDADR;IQLVEEELDR;LRETAEADVASLNR;LVIIESDLER;RIQLVEEELDR;SLQEQADAAEER	2.58496																				GDATVSYEDPPTAK
Tropomyosin alpha-1 chain OS=Mus musculus Tpm1 PE=3 SV=1	Tpm1	E9Q455	4.79	251	28.7	10	3	8.76	2	1	0	2		IQLVEEELDR;SLQEQADAAEER	21.91	7	3	1.58038e+08	12		ETAEADVASLNR;HIAEDADR;IQLVEEELDR;LRETAEADVASLNR;LVIIESDLER;RIQLVEEELDR;SLQEQADAAEER	2.58496																				DPGLVDQLVK;ELVSCSNCTDYQAR;LLIDEAIQK
Cofilin-1 OS=Mus musculus Cfl1 PE=1 SV=1	Cfl1	F8WGL3	8.03	227	24.6	8	8	4.85	1	1	4.32125e+07	1		YALYDATYETK	14.98	4	4	8.74455e+07	6		AVLFCLSEDK;AVLFCLSEDKK;HELQANCYEEVK;YALYDATYETK	2.58496																				GFGSEEGSR;GYTLVEYETYK;NIHLNLDR
Eukaryotic translation initiation factor 3 subunit H OS=Mus musculus Eif3h PE=1 SV=1	Eif3h	Q91WK2	6.67	352	39.8	5	5	5.4	1	1	1.57011e+07	1		EGTGSTATSSGSAGGAVGK	13.92	3	3	2.0604e+07	6		EGTGSTATSSGSAGGAVGK;LFKPHQAPAR;SAVADKHELLSLASSNHLGK	2.58496																				FYEQVVQAIQR;GTNIQENEYVK;VQTESSTGSVGSNR
DNA replication licensing factor MCM6 OS=Mus musculus Mcm6 PE=1 SV=1	Mcm6	P97311	5.45	821	92.8	6	6	1.22	1	1	2.25838e+07	1		IQETQAELPR	6.58	5	5	2.40674e+07	6		AEAVESAQAGDR;ASSAAGLTAAVVR;IQETQAELPR;ISNLIVLHLR;TTGEGTSLR	2.58496																				IAVILNEFGEGSAVEK;IPVTIVTGYLGAGK;NQEEENLDFITK
40S ribosomal protein S12 OS=Mus musculus Rps12 PE=1 SV=1	Rps12	Q6ZWZ6	7.21	132	14.5	3	3	7.58	1	1	6.16665e+07	1		TALIHDGLAR	26.52	3	3	1.38575e+08	6		LVEALCAEHQINLIK;TALIHDGLAR;VVGCSCVVVK	2.58496																				AEGYAEGDLTLYHR;ASEISIDDEELAQHPATTEDIR;ETEAILGTEAVTDPGGEER;TSVTDFLR
tRNA-splicing ligase RtcB homolog OS=Mus musculus Rtcb PE=2 SV=1	Rtcb	Q99LF4	7.23	505	55.2	6	6	3.17	1	1	2.55999e+06	1		NVTDVVNTCHDAGISK	8.91	4	4	6.60008e+07	6		NLDFQDVLDK;QIGNVAALPGIVHR;TNLDESDVQPVK;VEQHVVDGK	2.58496																				FDDGAGGDNEVQR;GVLLFGPPGTGK;IINADSEDPK;QTLQSEQPLQVAR
UPF0568 protein C14orf166 homolog OS=Mus musculus PE=2 SV=1	NOGENE	Q9CQE8	6.89	244	28.1	5	5	3.69	1	1	31026470	1		EGLPVALEK	20.08	4	4	3.95282e+07	6		EGLPVALEK;INEAIVAVQAIIADPK;LLHIEELR;NAEPLINLDVNNPDFK	2.58496																				YGPLSGVNVVYDQR
Spliceosome RNA helicase Ddx39b OS=Mus musculus Ddx39b PE=1 SV=1	Ddx39b	Q9Z1N5	5.67	428	49	7	5	2.34	1	1	3.74604e+07	1		ILVATNLFGR	10.05	4	4	8.79571e+07	6		DFLLKPELLR;ILVATNLFGR;LTLHGLQQYYVK;VAVFFGGLSIK	2.58496																				AFCADQLDVFLQK;AISSTEAVLNNR;EEVFQEPAEEER;LQLGTPPPLLAAR
Tropomyosin alpha-3 chain OS=Mus musculus Tpm3 PE=3 SV=1	Tpm3	E9Q5J9	4.77	285	33.3	10	3	3.51	1	0	0	1		IQLVEEELDR	15.09	5	0	2.14963e+08	6		GTEDELDKYSEALK;HIAEEADR;IQLVEEELDR;LVIIEGDLER;RIQLVEEELDR	2.58496																				AVAALLTNPEVR;SPTVADFSAQIR;TVLLEALGSPSEDVR
Aspartate aminotransferase, mitochondrial OS=Mus musculus Got2 PE=1 SV=1	Got2	P05202	9	430	47.4	6	6	3.26	1	1	1.41679e+07	1		FVTVQTISGTGALR	15.12	5	5	6.72565e+07	6		ASAELALGENNEVLK;EYLPIGGLAEFCK;FVTVQTISGTGALR;TCGFDFSGALEDISK;VGASFLQR	2.58496																				ILQLYTR;VDLTHLESEVEK;XEEAPR
Alpha-actinin-4 OS=Mus musculus Actn4 PE=1 SV=1	Actn4	P57780	5.41	912	104.9	24	19	5.04	3	3	1.12266e+07	3		ETTDTDTADQVIASFK;LSGSNPYTTVTPQIINSK;TINEVENQILTR	16.01	11	7	1.16339e+08	16		ACLISLGYDVENDR;AGTQIENIDEDFRDGLK;ALDFIASK;CQLEINFNTLQTK;DGLAFNALIHR;DYETATLSDIK;ETTDTDTADQVIASFK;FAIQDISVEETSAK;KHEAFESDLAAHQDR;LSGSNPYTTVTPQIINSK;NFITAEELR	2.41504																				GINSNNLESQLQATQAAR;NVSSFPDDATSPLQENR
Filamin-A OS=Mus musculus Flna PE=1 SV=5	Flna	Q8BTM8	6.04	2647	281	49	46	3.78	7	7	1.97426e+07	9		AFGPGLQGGNAGSPAR;EAGAGGLAIAVEGPSK;GAGTGGLGLAVEGPSEAK;IVSPSGAAVPCK;SPYTVTVGQACNPAACR;VAQPSITDNK;VNVGAGSHPNK	17.08	30	29	1.59755e+08	46		AFGPGLQGGNAGSPAR;ALTQTGGPHVK;ANLPQSFQVDTSK;DGSCGVAYVVQEPGDYEVSVK;EAGAGGLAIAVEGPSK;EATTEFSVDAR;EGSYSISVLYGEEEVPR;ETGEHLVHVK;FNEEHIPDSPFVVPVASPSGDAR;GAGTGGLGLAVEGPSEAK;GLVEPVDVVDNADGTQTVNYVPSR;IANLQTDLSDGLR;IQQNTFTR;IVSPSGAAVPCK;LKPGAPLRPK;LPQLPITNFSR;LTVSSLQESGLK;LVSNHSLHETSSVFVDSLTK;SPFSVGVSPSLDLSK;SPYTVTVGQACNPAACR;TGVAVNKPAEFTVDAK;TGVELGKPTHFTVNAK;VANPSGNLTDTYVQDCGDGTYK;VAQPSITDNK;VATVPQHATSGPGPADVSK;VEPGLGADNSVVR;VNQPASFAVSLNGAK;VTAQGPGLEPSGNIANK;YGGQPVPNFPSK;YNDQHIPGSPFTAR	2.35364																				NLLSVAYK;NVTELNEPLSNEER;VISSIEQK
Proliferation-associated protein 2G4 OS=Mus musculus Pa2g4 PE=1 SV=3	Pa2g4	P50580	6.86	394	43.7	11	11	5.08	2	2	39800529	2		EGEFVAQFK;TIIQNPTDQQK	22.08	7	7	1.02534e+08	10		AAHLCAEAALR;ALLQSSASR;ITSGPFEPDLYK;SDQDYILK;SLVEASSSGVSVLSLCEK;TIIQNPTDQQK;TVENATSGETLEENGAGD	2.32193																				ADTLTLEER;ITADLLSNGIDVYPQK;SVQPTSEER
T-complex protein 1 subunit epsilon OS=Mus musculus Cct5 PE=1 SV=1	Cct5	P80316	6.02	541	59.6	9	7	2.96	1	1	1.28902e+08	2		VLVDINNPEPLIQTAK	13.12	6	5	7.17756e+07	10		ESNPALGIDCLHK;FSELTSEK;IADGYEQAAR;IAILTCPFEPPKPK;LGFAGVVQEISFGTTK;SLHDALCVIR	2.32193																				LSHETVTIELK;NREPVQLETLSIR
Uncharacterized protein OS=Mus musculus Tpm3-rs7 PE=3 SV=1	Tpm3-rs7	D3Z2H9	4.81	248	29	8	3	9.68	2	1	0	2		IQLVEEELDR;IQVLQQQADDAEER	17.34	5	3	3.54414e+08	10		HIAEEADR;IQLVEEELDR;IQVLQQQADDAEER;LVIIEGDLER;RIQLVEEELDR	2.32193																				GFGSEGSR;GYTLVEYETYK;NIHLNLDR
Lupus La protein homolog OS=Mus musculus Ssb PE=1 SV=1	Ssb	P32067	9.77	415	47.7	11	11	2.65	1	1	2.89137e+07	2		ITDDQQESLNK	19.28	8	8	4.97889e+07	10		DTNLLILFK;EDLHFLFSNHGEIK;EGIILFK;FSGDLDDQTCR;GSHVFTAAR;ITDDQQESLNK;KFVEIPGQK;NANNGNLLLR	2.32193																				DFTPSGIAGAFR
F-actin-capping protein subunit alpha-1 OS=Mus musculus Capza1 PE=1 SV=4	Capza1	P47753	5.55	286	32.9	9	7	10.84	2	2	1.04759e+07	2		DVQDSVTVSNEVQTTK;FTITPPSAQVVGVLK	34.97	6	4	7.084e+07	10		FITHAPPGEFNEVFNDVR;FTITPPSAQVVGVLK;IEGYDDQVLITEHGDLGNSR;IQVHYYEDGNVQLVSHK;LLLNNDNLLR;TIDGQQTIIACIESHQFQPK	2.32193																				KGDIVDIK;VYNVTQHAVGIIVNK
mRNA turnover protein 4 homolog OS=Mus musculus Mrto4 PE=2 SV=1	Mrto4	Q9D0I8	8.54	239	27.5	8	8	5.44	1	1	1.94963e+07	1		GVVTLLSDYEVCK	16.74	4	4	4.87962e+07	5		DNLHQVSK;GEVGLLFTNR;GVVTLLSDYEVCK;QLGLPTALK	2.32193																				NQDATVYVGGLDEK
Arginine--tRNA ligase, cytoplasmic OS=Mus musculus Rars PE=2 SV=2	Rars	Q9D0I9	7.55	660	75.6	9	9	1.82	1	1	0	1		VIVDFSSPNIAK	5.61	3	3	4.60576e+07	5		AYQCVVLLQSK;GFDILGIKPVQR;VEIAGPGFINVHLR	2.32193																				DCAPSLGK;NTGVILANDANADR
Vesicle-fusing ATPase OS=Mus musculus Nsf PE=1 SV=2	Nsf	P46460	6.95	744	82.6	7	7	1.75	1	1	9.57713e+06	1		VLDDGELLVQQTK	6.99	4	4	2.04375e+07	5		IEVGLVVGNSQVAFEK;LQILHIHTAR;TPLVSVLLEGPPHSGK;YVGESEANIR	2.32193																				APGNGDGGSTSEVPQPPR;NLDPALPGR
Dedicator of cytokinesis protein 7 OS=Mus musculus Dock7 PE=1 SV=3	Dock7	Q8R1A4	6.71	2130	241.3	8	8	0.66	1	1	1.67188e+07	1		SPSGSAFGSQENLR	2.86	4	4	2.02547e+07	5		ELFALHPSPDEEEPIER;SLSNSNPDISGTPTSPDDEVR;SPSGSAFGSQENLR;SQADQFCQR	2.32193																				ATSQVVAGTK;DAEEAATGECTATVGK;ESNTELAEDCEIK
ATP-dependent RNA helicase DDX39A OS=Mus musculus Ddx39a PE=2 SV=1	Ddx39a	Q8VDW0	5.68	427	49	6	4	2.34	1	1	3.74604e+07	1		ILVATNLFGR	7.49	3	3	8.79571e+07	5		DFLLKPELLR;ILVATNLFGR;LTLHGLQQYYVK	2.32193																				SDDDVSGAGELSSEELK;SITVVLEGENTR;SLEQNVQLPAALLSR
Pleckstrin homology-like domain family B member 1 OS=Mus musculus Phldb1 PE=1 SV=1	Phldb1	D3Z0X5	9.11	1449	158.6	7	7	0.76	1	1	13744007	1		ELEQQLQEAAR	4.07	4	4	1.77279e+07	5		GLAGAIVVSGR;LAVLDSQAGQIR;LFEDLEFQQLER;SGPLPSSSGSSSSSSQLSVATLGR	2.32193																				LEESGGGLVQPGGSMK
Triosephosphate isomerase OS=Mus musculus Tpi1 PE=1 SV=4	Tpi1	P17751	5.74	299	32.2	4	4	3.34	1	1	7.61756e+06	1		IAVAAQNCYK	12.71	3	3	4.66597e+07	5		IIYGGSVTGATCK;SNVNDGVAQSTR;TATPQQAQEVHEK	2.32193																				FASFIDK;FLEQQNQVLETK
Eukaryotic translation initiation factor 3 subunit I OS=Mus musculus Eif3i PE=1 SV=1	Eif3i	Q9QZD9	5.64	325	36.4	5	5	3.38	1	1	2.32949e+07	1		LFDSTTLEHQK	15.08	4	4	1.27662e+07	5		EGDLLFTVAK;GHFGPINSVAFHPDGK;LFDSTTLEHQK;SYSSGGEDGYVR	2.32193																				ETTGAQVQVAGDLLPNSTER;EVGSIIGK;IGNQAEGAGER
Homeobox protein Rhox5 (Fragment) OS=Mus musculus Rhox5 PE=4 SV=1	Rhox5	V9GXJ4	6.25	213	23.3	9	9	12.68	1	1	9.34144e+06	3		AGGVEQEQNEPVAEGTESQENGNPGGR	25.82	4	4	4.21987e+07	14		AEAFFQAGEGR;AGGVEQEQNEPVAEGTESQENGNPGGR;ATPVPEHFR;TNSFDVPR	2.22239																				HAFSPVASVESASGETLHSPK;VGQPGAAGPVSPMCPGR
Ras GTPase-activating protein-binding protein 1 OS=Mus musculus G3bp1 PE=1 SV=1	G3bp1	P97855	5.59	465	51.8	7	7	6.02	2	2	2.27802e+07	2		EAGEPGDVEPR;STSPAPADVAPAQEDLR	15.05	5	5	4.8945e+07	9		EAGEPGDVEPR;FMQTFVLAPEGSVANK;FYVHNDIFR;LPNFGFVVFDDSEPVQK;STSPAPADVAPAQEDLR	2.16993																				EIVLTQSPAITAASLGQK
Casein kinase II subunit alpha OS=Mus musculus Csnk2a1 PE=1 SV=2	Csnk2a1	Q60737	7.74	391	45.1	5	5	7.67	2	2	3.93815e+07	2		TPALVFEHVNNTDFK;YSEVFEAINITNNEK	18.16	5	5	5.60372e+07	9		FVHSENQHLVSPEALDFLDK;GGPNIITLADIVK;TPALVFEHVNNTDFK;YNIELDPR;YSEVFEAINITNNEK	2.16993																				EILETLIK;ETDCGVHINAGPEIGVASTK;GALTVGITNTVGSSISR
Histone H1.1 OS=Mus musculus Hist1h1a PE=1 SV=2	Hist1h1a	P43275	10.93	213	21.8	5	3	9.86	2	1	6.55898e+07	2		SGVSLAALKK;SLAAAGYDVEK	23	4	3	8.36863e+07	8		GTGAAGSFK;KKPAGPSVSELIVQAVSSSK;SGVSLAALK;SLAAAGYDVEK	2																				LGLTEIR;SSGTASSVAFTPLQGLEIVNPQAAEK
26S proteasome non-ATPase regulatory subunit 2 OS=Mus musculus Psmd2 PE=1 SV=1	Psmd2	Q8VDM4	5.17	908	100.1	7	7	3.41	2	2	1.19783e+07	2		FGGSGSQVDSAR;TPVQSQQPSATTPSGADEK	11.45	7	7	2.6419e+07	8		AVPLALALISVSNPR;FGGSGSQVDSAR;LNILDTLSK;SGALLACGIVNSGVR;TITGFQTHTTPVLLAHGER;TPVQSQQPSATTPSGADEK;VGQAVDVVGQAGKPK	2																				ASAGPQVQPSTSASSANLDAAR;GATQGPSTGTVPQATK
Lamin-B1 OS=Mus musculus Lmnb1 PE=1 SV=3	Lmnb1	P14733	5.16	588	66.7	5	5	1.7	1	1	900127	1		NSQGEEVAQR	6.46	3	3	2.62888e+07	4		ASAPATPLSPTR;NSQGEEVAQR;SLETENSALQLQVTER	2																				IVQAEGEAEAAK
Peptidyl-prolyl cis-trans isomerase A OS=Mus musculus Ppia PE=1 SV=2	Ppia	P17742	7.9	164	18	6	6	5.49	1	1	6.31725e+07	1		VSFELFADK	12.8	3	3	3.23699e+08	4		FEDENFILK;VSFELFADK;VSFELFADKVPK	2																				SLQSVAEER
60S ribosomal protein L32 OS=Mus musculus Rpl32 PE=1 SV=2	Rpl32	P62911	11.33	135	15.9	2	2	9.63	1	1	8.29691e+07	1		SYCAEIAHNVSSK	9.63	1	1	2.46302e+08	4		SYCAEIAHNVSSK	2																				ESSGTAIAPETR;TATAASEQSPGAR
Transcription initiation factor IIB OS=Mus musculus Gtf2b PE=1 SV=1	Gtf2b	P62915	8.35	316	34.8	5	5	4.43	1	1	4.06158e+07	1		EIGDIAGVADVTIR	14.87	4	4	4.29686e+07	4		APDLFPSDFK;EIGDIAGVADVTIR;FCSNLCLPK;GTGAASFDEFGNSK	2																				EGVNASVSSDVQSVFK
Phosphoglycerate kinase 1 OS=Mus musculus Pgk1 PE=1 SV=4	Pgk1	P09411	7.9	417	44.5	8	8	4.32	1	1	5.31029e+07	1		VSHVSTGGGASLELLEGK	14.63	4	4	2.94102e+07	4		ALESPERPFLAILGGAK;ITLPVDFVTADKFDENAK;LGDVYVNDAFGTAHR;YSLEPVAAELK	2																				GSGFSLDVIDGPISQR;LQEESQNASDK
Fragile X mental retardation syndrome-related protein 1 OS=Mus musculus Fxr1 PE=1 SV=2	Fxr1	Q61584	6.98	677	76.2	7	7	2.36	1	1	1.00269e+07	1		GYATDESTVSSVQGSR	8.71	3	3	3.39436e+07	4		GYATDESTVSSVQGSR;KVPGVTAIELDEDTGTFR;RGPNYTSGYGTNSELSNPSETESER	2																				NTGVILANDANADR
rRNA 2'-O-methyltransferase fibrillarin OS=Mus musculus Fbl PE=2 SV=2	Fbl	P35550	10.24	327	34.3	3	3	5.81	1	1	6.77955e+06	1		ANCIDSTASAEAVFASEVK	14.98	3	3	3.82493e+07	4		ANCIDSTASAEAVFASEVK;IVALNAHTFLR;LAAAILGGVDQIHIKPGAK	2																				LASAYGATELQDYCGR
Citrate synthase, mitochondrial OS=Mus musculus Cs PE=1 SV=1	Cs	Q9CZU6	8.57	464	51.7	6	6	2.37	1	1	8.37019e+06	1		EGSSIGAIDSR	7.97	3	3	2.96973e+07	4		ALGFPLERPK;GLVYETSVLDPDEGIR;VVPGYGHAVLR	2																				FEDCTSENTLIK;NELLTTTVPEIQR
Pre-rRNA-processing protein TSR1 homolog OS=Mus musculus Tsr1 PE=2 SV=1	Tsr1	Q5SWD9	6.99	803	92	4	4	1.87	1	1	9.74304e+06	1		LLQNEDLGTVYLSER	4.23	3	3	3.75596e+07	4		IFQFQNFVNTR;ISLPEAFK;LLQNEDLGTVYLSER	2																				GNNVLYISTQK;LNSGVDYR
Phenylalanine--tRNA ligase beta subunit OS=Mus musculus Farsb PE=2 SV=2	Farsb	Q9WUA2	7.12	589	65.7	7	7	1.87	1	1	1.92024e+07	1		LGVLHPDVITK	5.43	3	3	3.47394e+07	4		ASAGSAFFPGR;LFEISDVVVK;VRPFAVAAVLR	2																				GAVAIADAVR;VSVLIVQQTDTSDPEK
Ras-related protein Rab-7a OS=Mus musculus Rab7a PE=1 SV=2	Rab7a	P51150	6.7	207	23.5	3	3	6.76	1	1	2.83137e+07	1		EAINVEQAFQTIAR	17.87	3	3	3.83324e+07	4		ATIGADFLTK;DPENFPFVVLGNK;EAINVEQAFQTIAR	2																				DTNFGTNCICR
Protein FAM98A OS=Mus musculus Fam98a PE=2 SV=1	Fam98a	Q3TJZ6	8.95	515	55	3	3	1.94	1	1	0	1		VSVAHLLAAR	7.57	3	3	2.11072e+07	4		AQEGGGSEVFQELK;IEAINQAIANEYEVR;VSVAHLLAAR	2																				NADPILISLK
Isocitrate dehydrogenase 3 (NAD+) beta OS=Mus musculus Idh3b PE=2 SV=1	Idh3b	Q91VA7	8.6	384	42.2	5	5	2.34	1	1	49122881	1		AAAVPVEFK	3.13	2	2	6.06011e+07	4		KLDLFANVVHVK;LDLFANVVHVK	2																				SSQSVLYSSNQK
Dickkopf-related protein 1 OS=Mus musculus Dkk1 PE=1 SV=2	Dkk1	O54908	8.34	272	29.3	5	5	4.41	1	1	8.81583e+06	1		SSDCAAGLCCAR	9.19	1	1	9.13526e+07	4		GEIEESIIENLGNDHNAAAGDGYPR	2																				ESILDLSK
Small nuclear ribonucleoprotein-associated protein N OS=Mus musculus Snrpn PE=2 SV=1	Snrpn	P63163	11.19	240	24.6	3	3	3.33	1	1	1.365e+07	1		VLGLVLLR	10	3	3	1.70197e+08	4		GENLVSMTVEGPPPK;RVLGLVLLR;VLGLVLLR	2																				LVSQAGTGFSFNHK
60S ribosomal protein L39 OS=Mus musculus Rpl39 PE=2 SV=2	Rpl39	P62892	12.56	51	6.4	1	1	19.61	1	1	20585872	1		QNRPIPQWIR	19.61	1	1	2.22061e+08	4		QNRPIPQWIR	2																				LASIVEQVSVLQNQGR
Rab11 family-interacting protein 1 OS=Mus musculus Rab11fip1 PE=1 SV=1	Rab11fip1	E9Q8L9	5.8	1166	124.9	10	10	1.11	1	1	2.40371e+07	1		GSESEPLPTVSEK	2.23	2	2	2.99088e+07	4		GPGGTSDAYAVIQVGK;SSLLSLVTGK	2																				EGAAVIDVGINR
Actin-related protein 2/3 complex subunit 1B OS=Mus musculus Arpc1b PE=2 SV=4	Arpc1b	Q9WV32	8.35	372	41	4	4	3.49	1	1	1.1154e+07	1		NSVSQISVLSGGK	11.02	3	3	3.07235e+07	4		ASSEGGAATGAGLDSLHK;NSVSQISVLSGGK;TWKPTLVILR	2																				SSTPLPTVSSSAENTR
Myosin-9 OS=Mus musculus Myh9 PE=1 SV=4	Myh9	Q8VDD5	5.66	1960	226.2	80	65	15.51	22	17	9.26725e+07	41		AGVLAHLEEER;ANLQIDQINTDLNLER;ASIAALEAK;DFSALESQLQDTQELLQEENR;DLEAHIDTANK;DVLLQVEDER;EDQSILCTGESGAGK;EEVGEEAIVELVENGK;ELETQISELQEDLESER;EQLEEEEEAKR;FLSNGHVTIPGQQDK;HEDELLAK;IAQLEEELEEEQGNTELINDR;ITDVIIGFQACCR;KFDQLLAEEK;LQLQEQLQAETELCAEAEELR;LQVELDSVTGLLSQSDSK;NTNPNFVR;TELEDTLDSTAAQQELR;TQLEELEDELQATEDAK;VKPLLNSIR;VVQEQGTHPK	37.65	67	54	6.57584e+08	155		ADFCIIHYAGK;AGVLAHLEEER;ALELDSNLYR;ANLQIDQINTDLNLER;ASIAALEAK;CIIPNHEK;CQYLQAEK;DELADEIANSSGK;DFSALESQLQDTQELLQEENR;DKADFCIIHYAGK;DLEAHIDTANK;DLEGLSQR;DLGEELEALK;DVLLQVEDER;EDQSILCTGESGAGK;EEILAQAK;EEVGEEAIVELVENGK;EEVGEEAIVELVENGKK;ELETQISELQEDLESER;EQADFALEALAK;EQEVSILK;EQLEEEEEAK;EQLEEEEEAKR;FDQLLAEEK;FLSNGHVTIPGQQDK;GDLPFVVTR;HEDELLAK;HSQAVEELADQLEQTK;IAQLEEELEEEQGNTELINDR;IAQLEEQLDNETK;IIGLDQVAGMSETALPGAFK;IRELETQISELQEDLESER;ITDVIIGFQACCR;KANLQIDQINTDLNLER;KEEELQAALAR;KFDQLLAEEK;KLEGDSTDLSDQIAELQAQIAELK;KQELEEICHDLEAR;KTLEDEAK;KVEAQLQELQVK;KVIQYLAHVASSHK;LDPHLVLDQLR;LQLQEQLQAETELCAEAEELR;LQQELDDLLVDLDHQR;LQVELDSVTGLLSQSDSK;NFINNPLAQADWAAK;NGFEPASLK;NMDPLNDNIATLLHQSSDK;NTDQASMPDNTAAQK;NTNPNFVR;QAQQERDELADEIANSSGK;QLEEAEEEAQR;QLLQANPILEAFGNAK;QSVSNLEK;RGDLPFVVTR;RQLEEAEEEAQR;TELEDTLDSTAAQQELR;TQLEELEDELQATEDAK;VEAQLQELQVK;VEDMAELTCLNEASVLHNLK;VEEEAAQK;VIQYLAHVASSHK;VISGVLQLGNIAFK;VKPLLNSIR;VSHLLGINVTDFTR;VVFQEFR;VVQEQGTHPK	1.91857																				LLIIGDSGVGK
40S ribosomal protein S9 OS=Mus musculus Rps9 PE=1 SV=3	Rps9	Q6ZWN5	10.65	194	22.6	10	10	12.37	3	3	1.36542e+08	4		HIDFSLR;LDYILGLK;LFEGNALLR	40.21	9	9	2.68934e+08	15		ELLTLDEKDPR;IEDFLER;IGVLDEGK;KGQGGAGAGDDEEED;KQVVNIPSFIVR;LDYILGLK;LFEGNALLR;LIGEYGLR;QVVNIPSFIVR	1.90689																				TVFDEAIR
60 kDa heat shock protein, mitochondrial OS=Mus musculus Hspd1 PE=1 SV=1	Hspd1	P63038	6.18	573	60.9	18	18	8.9	3	3	2.77294e+07	6		AAVEEGIVLGGGCALLR;LVQDVANNTNEEAGDGTTTATVLAR;VGLQVVAVK	23.73	12	12	2.46966e+08	22		AAVEEGIVLGGGCALLR;CEFQDAYVLLSEK;GANPVEIR;GVMLAVDAVIAELK;GVMLAVDAVIAELKK;ISSVQSIVPALEIANAHR;KISSVQSIVPALEIANAHR;LSDGVAVLK;LVQDVANNTNEEAGDGTTTATVLAR;VGGTSDVEVNEK;VGLQVVAVK;VTDALNATR	1.87447																				YVQLPADEVDTQLLQDAAR
Elongation factor 1-gamma OS=Mus musculus Eef1g PE=1 SV=3	Eef1g	Q9D8N0	6.74	437	50	10	10	10.76	4	4	5.35222e+07	5		ALIAAQYSGAQVR;ILGLLDTHLK;STFVLDEFK;VLSAPPHFHFGQTNR	16.7	8	8	1.27646e+08	18		AKDPFAHLPK;ALIAAQYSGAQVR;ILGLLDTHLK;KLDPGSEETQTLVR;LDPGSEETQTLVR;RILGLLDTHLK;STFVLDEFKR;VLSAPPHFHFGQTNR	1.848																				LVSQAGTGFSFNHK
Myosin-10 OS=Mus musculus Myh10 PE=1 SV=1	Myh10	Q3UH59	5.57	2013	233.3	54	39	6.95	10	5	3.38988e+07	21		AGVLAHLEEER;DAAGLESQLQDTQELLQEETR;EDQSILCTGESGAGK;ELQAQIAELQEDFESEK;EQADFAVEALAK;IGQLEEQLEQEAK;KFDQLLAEEK;NTNPNFVR;TQLEELEDELQATEDAK;TTLQVDTLNTELAAER	22.85	40	27	1.94259e+08	75		ADFCIIHYAGK;AGVLAHLEEER;ALEEALEAKEEFER;ATISALEAK;CIIPNHEK;DAAGLESQLQDTQELLQEETR;DKADFCIIHYAGK;EDQSILCTGESGAGK;ELDDATEANEGLSR;ELEAELEDERK;ELQAQIAELQEDFESEK;FDQLLAEEK;HATALEELSEQLEQAK;HGFEAASIK;HGFEAASIKEER;IGQLEEQLEQEAK;KFDQLLAEEK;KLDGETTDLQDQIAELQAQVDELK;KQELEEILHDLESR;KVDDDLGTIESLEEAK;KVDDDLGTIESLEEAKK;KVIQYLAHVASSHK;LDPHLVLDQLR;LQNELDNVSTLLEEAEK;LQNELDNVSTLLEEAEKK;NSLQEQQEEEEEAR;NSLQEQQEEEEEARK;NTNPNFVR;QLLQANPILESFGNAK;QVLALQSQLADTK;SDLLLEGFNNYR;TELEDTLDTTAAQQELR;TGLEDPER;TQLEELEDELQATEDAK;TSDVNDTQPPQSE;TTLQVDTLNTELAAER;VEDMAELTCLNEASVLHNLK;VIQYLAHVASSHK;VKPLLQVTR;VVSSVLQFGNISFK	1.8365																				LLIIGDSGVGK
C-1-tetrahydrofolate synthase, cytoplasmic OS=Mus musculus Mthfd1 PE=1 SV=4	Mthfd1	Q922D8	7.14	935	101.1	12	12	3.32	2	2	1.12498e+07	2		ASQAPSSFQLLYDLK;YVVVTGITPTPLGEGK	7.27	5	5	4.15195e+07	7		GVPTGFVLPIR;STTTIGLVQALGAHLR;TDPTTLTDDEINR;TDTDAELDLVSR;YVVVTGITPTPLGEGK	1.80735																				LESPTVSTLAPPSSGK
RuvB-like 1 OS=Mus musculus Ruvbl1 PE=1 SV=1	Ruvbl1	P60122	6.42	456	50.2	10	10	5.04	2	2	1.01963e+07	2		QAASGLVGQENAR;TISHVIIGLK	16.01	5	5	3.44902e+07	7		AQTEGINISEEALNHLGEIGTK;QAASGLVGQENAR;TALALAIAQELGSK;TISHVIIGLK;YSVQLLTPANLLAK	1.80735																				FAIQDISVEETSAK
Dolichol-phosphate mannosyltransferase subunit 1 OS=Mus musculus Dpm1 PE=2 SV=1	Dpm1	O70152	9.51	260	29.2	6	6	9.62	2	2	5.44354e+07	2		EVAEQLAEIYGPDR;YSVLLPTYNER	18.85	5	5	6.54315e+07	7		EGNFDIVSGTR;EVAEQLAEIYGPDR;KLGLGTAYIHGIK;LGGNEIVSFLK;LGLGTAYIHGIK	1.80735																				AGIQTSPPIVPLDR
T-complex protein 1 subunit beta OS=Mus musculus Cct2 PE=1 SV=4	Cct2	P80314	6.4	535	57.4	14	14	6.17	3	3	5.31737e+07	3		GATQQILDEAER;GSGNLEAIHVIK;HGINCFINR	18.5	7	7	7.32375e+07	10		EALLSSAVDHGSDEAR;GSGNLEAIHVIK;LAVEAVLR;LIHFSGVALGEACTIVLR;SLHDALCVLAQTVK;VAEIEHAEK;VQDDEVGDGTTSVTVLAAELLR	1.73697																				LLIIGDSGVGK
NADH-cytochrome b5 reductase OS=Mus musculus Cyb5r3 PE=3 SV=1	Cyb5r3	F2Z456	9.1	313	34.9	7	7	6.71	2	2	1.02681e+08	3		IGDTIEFR;STPAITLENPDIK	20.13	5	5	2.34393e+08	10		DILLRPELEELR;GPNGLLVYQGK;IDGNLVIRPYTPVSSDDDK;IGDTIEFR;STPAITLENPDIK	1.73697																				INFDDNAEFR
Elongation factor 1-alpha 2 OS=Mus musculus Eef1a2 PE=1 SV=1	Eef1a2	P62631	9.03	463	50.4	10	2	23.54	9	2	1.32357e+08	27		EHALLAYTLGVK;IGGIGTVPVGR;LPLQDVYK;QLIVGVNK;QTVAVGVIK;STTTGHLIYK;THINIVVIGHVDSGK;VETGILRPGMVVTFAPVNITTEVK;YYITIIDAPGHR	23.54	9	2	1.22666e+09	88		EHALLAYTLGVK;IGGIGTVPVGR;LPLQDVYK;QLIVGVNK;QTVAVGVIK;STTTGHLIYK;THINIVVIGHVDSGK;VETGILRPGMVVTFAPVNITTEVK;YYITIIDAPGHR	1.70454																				ILGPQGNTIK
Actin, alpha cardiac muscle 1 OS=Mus musculus Actc1 PE=1 SV=1	Actc1	P68033	5.39	377	42	14	9	17.51	6	6	1.85349e+09	26		AGFAGDDAPR;AVFPSIVGRPR;DSYVGDEAQSK;EITALAPSTMK;IIAPPER;SYELPDGQVITIGNER	28.12	9	1	160324142	80		AGFAGDDAPR;AVFPSIVGRPR;DSYVGDEAQSK;EITALAPSTMK;HQGVMVGMGQK;IIAPPER;IWHHTFYNELR;SYELPDGQVITIGNER;VAPEEHPTLLTEAPLNPK	1.62149																				NTSEIPLVLVGTQDAISSTNPR
Leucine-rich repeat-containing protein 59 OS=Mus musculus Lrrc59 PE=1 SV=1	Lrrc59	Q922Q8	9.52	307	34.9	12	12	25.73	7	7	1.53105e+08	9		ATVLDLSCNK;DKLDGNELDLSLSDLNEVPVK;LDGNELDLSLSDLNEVPVK;LQQLPADFGR;LSTLPSDFCGLTHLVK;LVNLQHLDLLNNR;VAGDCLDEK	37.79	9	9	3.01248e+08	27		ATVLDLSCNK;DKLDGNELDLSLSDLNEVPVK;DNPLDPVLAK;LDGNELDLSLSDLNEVPVK;LSTLPSDFCGLTHLVK;LVNLQHLDLLNNR;LVTLPVSFAQLK;VAGDCLDEK;VTGLHQQPLCTSVNTIYDNAVQGLR	1.58496																				SSQALLSQLYQSPNR
T-complex protein 1 subunit delta OS=Mus musculus Cct4 PE=1 SV=3	Cct4	P80315	8.02	539	58	16	14	10.02	5	5	6.95929e+07	6		ETLLNSATTSLNSK;FSNISAAK;SGAPTAGPGSR;VANSGITR;VIDPATATSVDLR	24.3	10	9	3.36763e+08	18		ALIAGGGAPEIELALR;AQDIEAGDGTTSVVIIAGSLLDSCTK;DVEREDIEFICK;ETLLNSATTSLNSK;GDVTITNDGATILK;IDDVVNTR;IGLIQFCLSAPK;SGAPTAGPGSR;SLHDALCVIR;VANSGITR	1.58496																				YNLDASEEEDSNK
Beta-actin-like protein 2 OS=Mus musculus Actbl2 PE=1 SV=1	Actbl2	Q8BFZ3	5.49	376	42	9	6	6.12	2	2	1.71589e+09	6		IIAPPER;SYELPDGQVITIGNER	18.09	5	2	3.04313e+08	18		DCYVGDEAQSK;HQGVMVGMGQK;IIAPPER;LCYVALDFEQEMVTAAASSSLER;SYELPDGQVITIGNER	1.58496																				YLLLNPK
60S ribosomal protein L7 OS=Mus musculus Rpl7 PE=1 SV=2	Rpl7	P14148	10.89	270	31.4	9	9	10.37	3	3	1.51628e+08	4		IALTDNSLIAR;QIFNGTFVK;SVNELIYK	25.19	6	6	3.60636e+08	12		AGNFYVPAEPK;GINGVSPK;IALTDNSLIAR;KVPAVPETLK;TTHFVEGGDAGNREDQINR;VATVPGTLK	1.58496																				LTTSTTIENIEITIK
60S ribosomal protein L3 OS=Mus musculus Rpl3 PE=1 SV=3	Rpl3	P27659	10.21	403	46.1	8	8	5.96	2	2	8.37809e+07	4		NNASTDYDLSDK;TVFAEHISDECK	20.84	7	7	2.80965e+08	12		DDASKPVHLTAFLGYK;ERLEQQVPVNQVFGQDEMIDVIGVTK;HGSLGFLPR;IGQGYLIK;NNASTDYDLSDK;TVFAEHISDECK;TVFAEHISDECKR	1.58496																				VIDGLETLDELEK
Isoform 3 of ATP-dependent 6-phosphofructokinase, muscle type OS=Mus musculus Pfkm	Pfkm	P47857-3	7.06	931	102.3	7	5	2.79	2	1	2.39848e+07	2		GGTPSAFDR;IVEIVDAITTTAQSHQR	6.34	4	3	5.11797e+07	6		DLQVNVEHLVQK;GITNLCVIGGDGSLTGADTFR;IVEIVDAITTTAQSHQR;VTVLGHVQR	1.58496
E3 ubiquitin-protein ligase TRIM21 OS=Mus musculus Trim21 PE=1 SV=1	Trim21	Q62191	7.08	470	54.1	8	8	3.4	2	2	8.16949e+07	2		ECIFEVGK;VPIEEAAK	11.06	4	4	7.73691e+07	6		GSELELLQEVR;IHAEFALQNSLLAQEEQR;NQALQELISELER;TCWVHITLDR	1.58496
Nucleolar RNA helicase 2 OS=Mus musculus Ddx21 PE=1 SV=3	Ddx21	Q9JIK5	9.11	851	93.5	12	12	2.47	2	2	1.39244e+07	2		AAVIGDVIR;SGIDILVGTPGR	8.46	6	6	4.33444e+07	6		AAITVEHLAIK;APQVLVLAPTR;DAQELSQNTCIK;EGAFSNFPISEETVK;GVNFLFPIQAK;SGIDILVGTPGR	1.58496
ATP-dependent 6-phosphofructokinase, platelet type OS=Mus musculus Pfkp PE=1 SV=1	Pfkp	Q8C605	6.89	784	85.5	8	7	3.57	2	1	3.76389e+06	2		AIGVLTSGGDAQGMNAAVR;GGTPSAFDR	4.46	4	4	4.07584e+07	6		FVSDDSICVLGICK;KFVSDDSICVLGICK;NGDIDNDTVQK;VTILGHVQR	1.58496
Transmembrane protein 33 OS=Mus musculus Tmem33 PE=2 SV=1	Tmem33	Q9CR67	9.66	247	28	4	4	8.1	2	2	9.05446e+07	2		ALLANALTSALR;LPHFQLSR	13.36	3	3	1.10486e+08	6		ALLANALTSALR;LCLQSIAFISR;LSTNQQNILK	1.58496
Methionine--tRNA ligase, cytoplasmic OS=Mus musculus Mars PE=3 SV=1	Mars	E9QB02	6.92	910	102.3	8	8	2.75	2	2	3.64695e+07	2		LENDQIENLR;NNSELLNNLGNFINR	5.93	4	4	2.94469e+07	6		ILATSFICTLPAGHR;LENDQIENLR;NNSELLNNLGNFINR;QLALAEGKPIETPK	1.58496
14-3-3 protein beta/alpha OS=Mus musculus Ywhab PE=1 SV=3	Ywhab	Q9CQV8	4.83	246	28.1	6	2	2.85	1	0	0	2		LAEQAER	20.73	4	2	9.69489e+06	6		AVTEQGHELSNEER;DSTLIMQLLR;NLLSVAYK;QTTVSNSQQAYQEAFEISK	1.58496
14-3-3 protein epsilon OS=Mus musculus Ywhae PE=1 SV=1	Ywhae	P62259	4.74	255	29.2	5	2	2.75	1	0	0	2		LAEQAER	16.08	4	2	2.62624e+07	6		DSTLIMQLLR;EAAENSLVAYK;LICCDILDVLDK;NLLSVAYK	1.58496
Protein Scaf11 OS=Mus musculus Scaf11 PE=1 SV=1	Scaf11	E9PZM7	6.77	1456	162	4	4	1.1	1	1	6.60605e+06	1		AEESLTVESTDLNDER	2.82	3	3	1.78668e+07	3		GNFACNDQSENR;NDITADSNDPSSTDK;VETVAQPAESLVDK	1.58496
Prolyl 4-hydroxylase subunit alpha-1 OS=Mus musculus P4ha1 PE=2 SV=2	P4ha1	Q60715	5.9	534	60.9	4	4	2.62	1	1	30447837	1		LQDTYNLDTNTISK	5.06	2	2	3.02832e+07	3		LQDTYNLDTNTISK;SFLTAEDCFELGK	1.58496
Eukaryotic translation initiation factor 4 gamma 1 OS=Mus musculus Eif4g1 PE=1 SV=1	Eif4g1	Q6NZJ6	5.4	1600	176	9	9	0.88	1	1	2.83266e+07	1		VPTTEKPTVTVNFR	4.13	3	3	7.21468e+06	3		EFLAEGQDVGSFVAEK;KVEYTLGEESEAPGQR;TASTPTPPQTGGSLEPQPNGESPQVAVIIRPDDR	1.58496																				AGDGRPCPTAESASAPPEDPNVNFLK;CSVCPDYDLCSVCEGK;EVDPSTEADPR;FSFCFSPEPEAEAQAAAGPGPCER;LTPTTPESSSTGTEDK;NYDIGAALDTIQYSK
Brain-specific angiogenesis inhibitor 1-associated protein 2 OS=Mus musculus Baiap2 PE=1 SV=2	Baiap2	Q8BKX1	9.04	535	59.2	8	8	1.87	1	1	5.4974e+07	1		ALAGVTFAAK	6.17	3	3	2.9031e+07	3		ALAGVTFAAK;ELQYIDAISNK;LSDSYSNTLPVR	1.58496																				GAVECCPNCR;ILEVHIDK;QISQAYEVLADSK;TIVITSHPGQIVK;VNFPENGFLSPDK
RuvB-like 2 OS=Mus musculus Ruvbl2 PE=2 SV=3	Ruvbl2	Q9WTM5	5.64	463	51.1	9	9	2.38	1	1	1.56367e+07	1		GLGLDDALEPR	9.5	3	3	2.36364e+07	3		EVVHTVSLHEIDVINSR;GTEVQVDDIK;GTSYQSPHGIPIDLLDR	1.58496																				AGDGRPCPTAESASAPPEDPNVNFLK;CSVCPDYDLCSVCEGK;FSFCFSPEPEAEAQAAAGPGPCER;LTPTTPESSSTGTEDK;NYDIGAALDTIQYSK
HBS1-like protein OS=Mus musculus Hbs1l PE=1 SV=2	Hbs1l	Q69ZS7	6.46	682	75.1	5	4	2.05	1	1	1.44591e+07	1		GEFEAGFETGGQTR	7.48	3	2	1.27156e+07	3		ESDVAFIPTSGLSGENLTAR;ESSNSLLNHQLSEIDQAR;SLGVTQLAVAVNK	1.58496																				AGGSAAPTQPK;ALVQNDTLLQVK;GASAASSPAPK;GTGANGSFK;YSQLVVETIR
Neuroguidin OS=Mus musculus Ngdn PE=1 SV=1	Ngdn	Q9DB96	9.58	315	35.6	4	4	3.49	1	1	1.36474e+07	1		EQYSDAPEEIR	10.48	3	3	1.58072e+07	3		EQYSDAPEEIR;GLSFLEVK;TAVTGSLSENDPLR	1.58496																				ADVQSIIGLQR;LASPSGSTSSGLEVVAPEVTSAPVSGPGILDDSATICR;LDLDLTSDSQPPVFK;LSPPYSSPQEFAQDVGR;SGEGEVSGLLR
Vesicle-associated membrane protein-associated protein A OS=Mus musculus Vapa PE=1 SV=2	Vapa	Q9WV55	8.4	249	27.8	4	4	5.62	1	1	3.89261e+07	1		HEQILVLDPPSDLK	10.44	2	2	6.98502e+07	3		GPFTDVVTTNLK;HEQILVLDPPSDLK	1.58496																				NRPAPYSRPK;QQLSAEELDAQLDAYNAR;SLGTADVHFER
40S ribosomal protein S12 OS=Mus musculus Rps12 PE=1 SV=2	Rps12	P63323	7.24	132	14.5	2	2	7.58	1	1	6.16665e+07	1		TALIHDGLAR	15.15	2	2	8.17147e+07	3		TALIHDGLAR;VVGCSCVVVK	1.58496																				AAHLCAEAALR;AFFSEVER;ALLQSSASR;EGEFVAQFK;SDQDYILK;SLVEASSSGVSVLSLCEK;TIIQNPTDQQK
Calmodulin OS=Mus musculus Calm1 PE=1 SV=1	Calm1	Q3UKW2	4.35	197	21.5	4	4	4.06	1	1	5.99786e+07	1		EAFSLFDK	8.63	2	2	4.23808e+07	3		DTDSEEEIR;EAFSLFDK	1.58496																				EDDASASTSQSSR;SQSSDTEQPSPTSGGGK;TGSESSQTGASATSGR
Mesoderm-specific transcript protein OS=Mus musculus Mest PE=2 SV=1	Mest	Q07646	9.74	335	38.9	3	3	3.28	1	1	2.23513e+08	1		DGGVLSPILTR	9.55	2	2	2.02745e+08	3		DGGVLSPILTR;SLCLSNGGIFPETHRPLLLQK	1.58496																				VLDGIPPPYDK;YQAVTATLEEK
Myeloid-associated differentiation marker OS=Mus musculus Myadm PE=2 SV=2	Myadm	O35682	8.31	320	35.3	2	2	5.31	1	1	3.28789e+07	1		TTITTTTSSSTTVGSAR	5.31	1	1	4.52712e+07	3		TTITTTTSSSTTVGSAR	1.58496																				FTDEEVDELYR;GNFNYIEFTR;LNGTDPEDVIR
Protein Gm10320 OS=Mus musculus Gm10320 PE=4 SV=1	Gm10320	E9PW43	11.58	113	11.8	1	1	8.85	1	1	9.26885e+07	1		FYTEDSPGLK	8.85	1	1	1.81558e+08	3		FYTEDSPGLK	1.58496																				ISTEVGITNVDLSTVDKDQSIAPK;LQVSNVLSQPLAQAAVK;TGQEVVFVAEPDNK
RNA polymerase II-associated protein 3 OS=Mus musculus Rpap3 PE=1 SV=1	Rpap3	Q9D706	7.99	660	74.1	6	6	2.42	1	1	2.79088e+06	1		FAVAESDCNLAIALSR	6.52	3	3	2.08996e+07	3		EKPALIFEVLER;IEAVSDTSAPQAQVGVK;QDFETVLLLEPGNK	1.58496																				IEELQLIVNDK;LEGGSGGDSEVQR;NIDINDVTPNCR
Structural maintenance of chromosomes protein 3 OS=Mus musculus Smc3 PE=1 SV=2	Smc3	Q9CW03	7.18	1217	141.5	6	6	0.99	1	1	5.82663e+06	1		EENAEQQALAAK	3.94	3	3	1.6001e+07	3		AELGTDLLSQLSLEDQK;GSGSQSSVPSVDQFTGVGIR;LALLHEGTGPR	1.58496																				ALLATETPEASAPGTSGK;ATSLLTQSGLASSAPAK;GSASESPSASVAEATTTDVQVTPTALLQLDR;VTEECEEAIPQLVPIGETPDK
Tight junction protein ZO-2 OS=Mus musculus Tjp2 PE=1 SV=2	Tjp2	Q9Z0U1	6.79	1167	131.2	6	6	0.6	1	1	1.95937e+07	1		LQLVVLR	2.91	3	3	2.13581e+07	3		ETPQSLAFTR;STGDITAAGVTEASR;VVDTLYDGK	1.58496																				TAESGELHGLTTDEK
Ig kappa chain V-V region MOPC 149 OS=Mus musculus PE=1 SV=1	NOGENE	P01636	7.28	108	12	1	1	12.04	1	1	1.22483e+08	1		FSGSGSGTQFSLK	12.04	1	1	1.50356e+08	3		FSGSGSGTQFSLK	1.58496																				ANQEQYAEGK;TPGNGDGGSTSETPQPPR;YVDTNLQK
Eukaryotic translation initiation factor 3 subunit A OS=Mus musculus Eif3a PE=1 SV=5	Eif3a	P23116	6.77	1344	161.8	5	5	0.97	1	1	2.62033e+07	1		SGNALFHASTLHR	1.71	2	2	3.26818e+07	3		ILQEHEQIK;VLLATLSIPITPER	1.58496																				GTGAAGSFK;SGVSLAALK;SGVSLAALKK;SLAAAGYDVEK
Nuclear cap-binding protein subunit 1 OS=Mus musculus Ncbp1 PE=1 SV=2	Ncbp1	Q3UYV9	6.64	790	91.9	5	5	1.39	1	1	9.63681e+06	1		SFSHSFSALAK	2.91	2	2	2.96448e+07	3		ATNDEIFSILK;FVIEENLHCIIK	1.58496																				ALVFQPVTELK;DLQVNVEHLVQK;GGTPSAFDR;VTVLGHVQR
Vigilin OS=Mus musculus Hdlbp PE=1 SV=1	Hdlbp	Q8VDJ3	6.87	1268	141.7	6	6	1.03	1	1	2.52254e+06	1		LQTQASATVPIPK	3.31	3	3	1.42859e+07	3		ASVITQVFHVPLEER;DLANIAEVEVSIPAK;IEGDPQGVQQAK	1.58496																				EEGLNAFYK;GSTASQVLQR;IQTQPGYANTLR
Methionine aminopeptidase 1 OS=Mus musculus Metap1 PE=2 SV=1	Metap1	Q8BP48	7.17	386	43.2	4	4	3.89	1	1	16078393	1		LGIQGSYFCSQECFK	10.1	2	2	2.91004e+07	3		AGVTTEEIDHAVHLACIAR;SAQFEHTLLVTDTGCEILTR	1.58496																				ADVDVQPYAFTTK;DFIDLTLSK;LALGQINIAK
Cytochrome c oxidase assembly factor 5 OS=Mus musculus Coa5 PE=2 SV=1	Coa5	Q99M07	8.7	74	8.4	3	3	24.32	1	1	2.09511e+07	1		EDLGACLLQSACVLQEGK	24.32	1	1	1.43443e+07	3		EDLGACLLQSACVLQEGK	1.58496																				DLLHPSLEEEK
AP-2 complex subunit alpha-2 OS=Mus musculus Ap2a2 PE=1 SV=2	Ap2a2	P17427	6.93	938	104	7	6	1.17	1	1	0	1		LTECLETILNK	3.73	3	3	3.70755e+07	3		ACNQLGQFLQHR;GLAVFISDIR;SSPLIQFNLLHSK	1.58496																				IIPSTEDPNEDIVER;IVVPLNNR
Protein Igkv5-45 OS=Mus musculus Igkv5-45 PE=4 SV=1	Igkv5-45	A0A0B4J1J1	7.28	115	12.7	1	1	10.43	1	1	3.56948e+07	1		YASQSISGIPSR	10.43	1	1	4.81732e+07	3		YASQSISGIPSR	1.58496																				EAGEPGDVEPR;FMQTFVLAPEGSVANK;STSPAPADVAPAQEDLR
Actin, cytoplasmic 1 OS=Mus musculus Actb PE=1 SV=1	Actb	P60710	5.48	375	41.7	16	11	34.67	10	10	3.18883e+09	42		AGFAGDDAPR;AVFPSIVGRPR;DSYVGDEAQSK;EITALAPSTMK;GYSFTTTAER;IIAPPER;LCYVALDFEQEMATAASSSSLEK;QEYDESGPSIVHR;SYELPDGQVITIGNER;VAPEEHPVLLTEAPLNPK	46.13	13	5	2.09713e+10	124		AGFAGDDAPR;AVFPSIVGRPR;DLYANTVLSGGTTMYPGIADR;DSYVGDEAQSK;EITALAPSTMK;GYSFTTTAER;HQGVMVGMGQK;IIAPPER;IWHHTFYNELR;LCYVALDFEQEMATAASSSSLEK;QEYDESGPSIVHR;SYELPDGQVITIGNER;VAPEEHPVLLTEAPLNPK	1.56188																				LGAASLGAEDPETQVVLINAVK;LNEAAAGLNQAATELVQASR;QAAASATQTIAAAQHAASAPK
Actin, aortic smooth muscle OS=Mus musculus Acta2 PE=1 SV=1	Acta2	P62737	5.39	377	42	13	9	17.51	6	6	1.85349e+09	26		AGFAGDDAPR;AVFPSIVGRPR;DSYVGDEAQSK;EITALAPSTMK;IIAPPER;SYELPDGQVITIGNER	25.2	8	1	160324142	75		AGFAGDDAPR;AVFPSIVGRPR;DSYVGDEAQSK;EITALAPSTMK;HQGVMVGMGQK;IIAPPER;SYELPDGQVITIGNER;VAPEEHPTLLTEAPLNPK	1.52838																				FGGSGSQVDSAR;LNILDTLSK;TPVQSQQPSATTPSGADEK
Spectrin alpha chain, non-erythrocytic 1 OS=Mus musculus Sptan1 PE=1 SV=1	Sptan1	A3KGU7	5.34	2477	285	94	3	16.71	33	1	1.92862e+07	51		ALSSEGKPYVTK;DLASVQALLR;DLIGVQNLLK;DLSSVQTLLTK;DLTGVQNLR;EAALTNEEVGADLEQVEVLQK;EAGSVSLR;EANQQQQFNR;EELYQNLTR;GACAGSEDAVK;HQAFEAELHANADR;HQAFEAELSANQSR;HQALQAEIAGHEPR;HQLLEADISAHEDR;LGESQTLQQFSR;LIQEQHPEEELIK;LIQSHPESAEDLK;LLEAQSHFR;LLVSSEDYGR;LQQSHPLSASQIQVK;LQVASDENYKDPTNLQGK;LSDDNTIGQEEIQQR;NTTGVTEEALK;QGFVPAAYVK;SADESGQALLAASHYASDEVR;SQLLGSAHEVQR;SSEEIESAFR;SSLSSAQADFNQLAELDR;TATDEAYKDPSNLQGK;VLETAEDIQER;VNDVCTNGQDLIK;VNEVSQFAAK;VNSLGETAQR	32.22	69	1	2.03488e+08	145		AINVQEEK;ALSSEGKPYVTK;AQLADSFHLQQFFR;DLASVNNLLK;DLASVQALLR;DLIGVQNLLK;DLSSVQTLLTK;DLTGVQNLR;DLTNVQNLQK;EAALTNEEVGADLEQVEVLQK;EAFLNTEDKGDSLDSVEALIK;EAGSVSLR;EAIVTSEELGQDLEHVEVLQK;EANQQQQFNR;EELYQNLTR;EKLDILDQER;ELPTAFDYVEFTR;ENLLEEQGSIALR;EPIAASTNR;EPIVGSTDYGKDEDSAEALLK;GACAGSEDAVK;GDSLDSVEALIK;GEIDAHEDSFK;GLVSSDELAK;HALLEADVAAHQDR;HQAFEAELHANADR;HQAFEAELSANQSR;HQAFEAEVQANSGAIVK;HQALQAEIAGHEPR;HQLLEADISAHEDR;ITALDEFATK;KFEEFQTDLAAHEER;KGDILTLLNSTNK;KHALLEADVAAHQDR;KHEAFETDFTVHK;KHQALQAEIAGHEPR;KHQLLEADISAHEDR;KLLEATELK;LEAELAAHEPAIQGVLDTGK;LEAELAAHEPAIQGVLDTGKK;LFGAAEVQR;LGDSHDLQR;LGESQTLQQFSR;LIQEQHPEEELIK;LIQSHPESAEDLK;LLEAQSHFR;LLVSSEDYGR;LQQSHPLSASQIQVK;LQTASDESYKDPTNIQLSK;LQVASDENYKDPTNLQGK;LSDDNTIGQEEIQQR;NQALNTDNYGHDLASVQALQR;NTTGVTEEALK;QGFVPAAYVK;QGQIDNQTR;QQNFNTGIK;REELITNWEQIR;RLEAELAAHEPAIQGVLDTGK;RLEAELAAHEPAIQGVLDTGKK;SADESGQALLAASHYASDEVR;SLQQLAEER;SQLLGSAHEVQR;SSEEIESAFR;SSLSSAQADFNQLAELDR;TATDEAYKDPSNLQGK;VLETAEDIQER;VNDVCTNGQDLIK;VNEVSQFAAK;VNSLGETAQR	1.50748																				NGGSSCPECR;VPIEEAAK
Spectrin alpha chain, non-erythrocytic 1 OS=Mus musculus Sptan1 PE=1 SV=4	Sptan1	P16546	5.33	2472	284.4	94	3	16.75	33	1	1.92862e+07	51		ALSSEGKPYVTK;DLASVQALLR;DLIGVQNLLK;DLSSVQTLLTK;DLTGVQNLR;EAALTNEEVGADLEQVEVLQK;EAGSVSLR;EANQQQQFNR;EELYQNLTR;GACAGSEDAVK;HQAFEAELHANADR;HQAFEAELSANQSR;HQALQAEIAGHEPR;HQLLEADISAHEDR;LGESQTLQQFSR;LIQEQHPEEELIK;LIQSHPESAEDLK;LLEAQSHFR;LLVSSEDYGR;LQQSHPLSASQIQVK;LQVASDENYKDPTNLQGK;LSDDNTIGQEEIQQR;NTTGVTEEALK;QGFVPAAYVK;SADESGQALLAASHYASDEVR;SQLLGSAHEVQR;SSEEIESAFR;SSLSSAQADFNQLAELDR;TATDEAYKDPSNLQGK;VLETAEDIQER;VNDVCTNGQDLIK;VNEVSQFAAK;VNSLGETAQR	32.24	69	1	9.63323e+07	144		AINVQEEK;ALSSEGKPYVTK;AQLADSFHLQQFFR;DLASVNNLLK;DLASVQALLR;DLIGVQNLLK;DLSSVQTLLTK;DLTGVQNLR;DLTNVQNLQK;EAALTNEEVGADLEQVEVLQK;EAFLNTEDKGDSLDSVEALIK;EAGSVSLR;EAIVTSEELGQDLEHVEVLQK;EANQQQQFNR;EELYQNLTR;EKLDILDQER;ELPTAFDYVEFTR;ENLLEEQGSIALR;EPIAASTNR;EPIVGSTDYGKDEDSAEALLK;GACAGSEDAVK;GDSLDSVEALIK;GEIDAHEDSFK;GLVSSDELAK;HALLEADVAAHQDR;HQAFEAELHANADR;HQAFEAELSANQSR;HQAFEAEVQANSGAIVK;HQALQAEIAGHEPR;HQLLEADISAHEDR;ITALDEFATK;KFEEFQTDLAAHEER;KGDILTLLNSTNK;KHALLEADVAAHQDR;KHEAFETDFTVHK;KHQALQAEIAGHEPR;KHQLLEADISAHEDR;KLLEATELK;LEAELAAHEPAIQGVLDTGK;LEAELAAHEPAIQGVLDTGKK;LFGAAEVQR;LGDSHDLQR;LGESQTLQQFSR;LIQEQHPEEELIK;LIQSHPESAEDLK;LLEAQSHFR;LLVSSEDYGR;LQQSHPLSASQIQVK;LQTASDESYKDPTNIQSK;LQVASDENYKDPTNLQGK;LSDDNTIGQEEIQQR;NQALNTDNYGHDLASVQALQR;NTTGVTEEALK;QGFVPAAYVK;QGQIDNQTR;QQNFNTGIK;REELITNWEQIR;RLEAELAAHEPAIQGVLDTGK;RLEAELAAHEPAIQGVLDTGKK;SADESGQALLAASHYASDEVR;SLQQLAEER;SQLLGSAHEVQR;SSEEIESAFR;SSLSSAQADFNQLAELDR;TATDEAYKDPSNLQGK;VLETAEDIQER;VNDVCTNGQDLIK;VNEVSQFAAK;VNSLGETAQR	1.4975																				ASIGYTYEDSTVAEVEK;DPAQFLQVHGR
Spectrin alpha chain, non-erythrocytic 1 OS=Mus musculus Sptan1 PE=1 SV=1	Sptan1	E9Q447	5.34	2478	285.2	92	2	17.07	33	1	0	51		ALSSEGKPYVTK;DLASVQALLR;DLIGVQNLLK;DLSSVQTLLTK;DLTGVQNLR;EAALTNEEVGADLEQVEVLQK;EANQQQQFNR;EELYQNLTR;GACAGSEDAVK;HQAFEAELHANADR;HQAFEAELSANQSR;HQALQAEIAGHEPR;HQLLEADISAHEDR;LGESQTLQQFSR;LIQEQHPEEELIK;LIQSHPESAEDLK;LLEAQSHFR;LLVSSEDYGR;LQQSHPLSASQIQVK;LQVASDENYKDPTNLQGK;LSDDNTIGQEEIQQR;NTTGVTEEALK;QGFVPAAYVK;QGQIDNQYQSLLELGEK;SADESGQALLAASHYASDEVR;SQLLGSAHEVQR;SSEEIESAFR;SSLSSAQADFNQLAELDR;TATDEAYKDPSNLQGK;VLETAEDIQER;VNDVCTNGQDLIK;VNEVSQFAAK;VNSLGETAQR	31.52	67	1	2.03488e+08	141		AINVQEEK;ALSSEGKPYVTK;AQLADSFHLQQFFR;DLASVNNLLK;DLASVQALLR;DLIGVQNLLK;DLSSVQTLLTK;DLTGVQNLR;DLTNVQNLQK;EAALTNEEVGADLEQVEVLQK;EAFLNTEDKGDSLDSVEALIK;EAIVTSEELGQDLEHVEVLQK;EANQQQQFNR;EELYQNLTR;EKLDILDQER;ELPTAFDYVEFTR;ENLLEEQGSIALR;EPIAASTNR;EPIVGSTDYGKDEDSAEALLK;GACAGSEDAVK;GDSLDSVEALIK;GEIDAHEDSFK;GLVSSDELAK;HALLEADVAAHQDR;HQAFEAELHANADR;HQAFEAELSANQSR;HQAFEAEVQANSGAIVK;HQALQAEIAGHEPR;HQLLEADISAHEDR;ITALDEFATK;KFEEFQTDLAAHEER;KGDILTLLNSTNK;KHALLEADVAAHQDR;KHEAFETDFTVHK;KHQALQAEIAGHEPR;KHQLLEADISAHEDR;KLLEATELK;LEAELAAHEPAIQGVLDTGK;LEAELAAHEPAIQGVLDTGKK;LFGAAEVQR;LGDSHDLQR;LGESQTLQQFSR;LIQEQHPEEELIK;LIQSHPESAEDLK;LLEAQSHFR;LLVSSEDYGR;LQQSHPLSASQIQVK;LQTASDESYKDPTNIQLSK;LQVASDENYKDPTNLQGK;LSDDNTIGQEEIQQR;NQALNTDNYGHDLASVQALQR;NTTGVTEEALK;QGFVPAAYVK;QQNFNTGIK;REELITNWEQIR;RLEAELAAHEPAIQGVLDTGK;RLEAELAAHEPAIQGVLDTGKK;SADESGQALLAASHYASDEVR;SLQQLAEER;SQLLGSAHEVQR;SSEEIESAFR;SSLSSAQADFNQLAELDR;TATDEAYKDPSNLQGK;VLETAEDIQER;VNDVCTNGQDLIK;VNEVSQFAAK;VNSLGETAQR	1.46713																				EGSDGTLATSK;GGNNSFTHEALTLK;NQGFDVVLVDTAGR
Endoplasmin OS=Mus musculus Hsp90b1 PE=1 SV=2	Hsp90b1	P08113	4.82	802	92.4	12	12	1.5	1	1	3.13737e+08	3		ELISNASDALDK	12.22	7	6	6.33124e+07	8		DISTNYYASQK;ELISNASDALDK;FAFQAEVNR;FQSSHHSTDITSLDQYVER;GTTITLVLK;GVVDSDDLPLNVSR;TDDEVVQREEEAIQLDGLNASQIR	1.41504																				AAALEFLNR;ALSAGNIDDALQCYSEAIK;DPQALSEHLK;LAYINPDLALEEK
Eukaryotic translation initiation factor 3 subunit L OS=Mus musculus Eif3l PE=1 SV=1	Eif3l	Q8QZY1	6.44	564	66.6	6	6	4.61	2	2	3.0294e+07	3		VFSDEVQQQAQLSTIR;VSGGPSLEQR	7.8	4	4	4.70169e+07	8		IDESIHLQLR;VFSDEVQQQAQLSTIR;VSGGPSLEQR;VYELQASR	1.41504																				SCGPSEDGVPR;SSISVSPALPALLENGK;SSLGDSPSAVSPNLSSGASPASSR
Spectrin beta chain, non-erythrocytic 1 OS=Mus musculus Sptbn1 PE=1 SV=2	Sptbn1	Q62261	5.58	2363	274.1	69	69	13.33	25	25	9.40984e+07	37		ALVADSHPESER;AQTLPTSVVTITSESSPGK;AQTLPTSVVTITSESSPGKR;DLVAIEAK;DQNTVETLQR;DTGNIGQER;EAEKLESEHPDQAQAILSR;EIEELQSQAQALSQEGK;EIGQSVDEVEK;FQIQDISVETEDNK;GDQVSQNGLPAEQGSPR;KHEAIETDIAAYEER;LLDPEDISVDHPDEK;LLEVLSGER;LSDGNEYLFQAK;LVSDGNINSDR;LVSQDNFGFDLPAVEAATK;NDSFTACIELGK;SAASGIPYHSEVPVSLK;SALPAQSAATLPAR;SGHFEQAIK;SQNIITDSSSLNAEAIR;VAVVNQIAR;VLDNAIETEK;VQAVVAVAR	22.3	43	43	5.78773e+08	98		AELFTQSCADLDK;ALVADSHPESER;AQTLPTSVVTITSESSPGK;AQTLPTSVVTITSESSPGKR;DALLSALSIQNYHLECNETK;DQNTVETLQR;DTGNIGQER;DVAEEITNYRPTIDTLHEQASALPQAHAESPDVK;EAASELLMR;EAEKLESEHPDQAQAILSR;EASLGEASK;EIEELQSQAQALSQEGK;EIGQSVDEVEK;ELEAENYHDIK;ELEAENYHDIKR;EVDDLEQWIAER;FATDGEGYKPCDPQVIR;FQIQDISVETEDNK;GDQVSQNGLPAEQGSPR;HALVEADIAIQAER;HLLGVEDLLQK;HRPDLIDFDK;IHCLENVDK;ILSSDDYGK;INAVVETGR;IVSSNDVGHDEYSTQSLVK;LEDLEVIQHR;LESEHPDQAQAILSR;LILEVHQFSR;LLTQHENIK;LQAAYAGDK;LQAAYAGDKADDIQK;LVSDGNINSDR;LVSQDNFGFDLPAVEAATK;NDSFTACIELGK;QALQDTLALYK;QNLLSQSHAYQQFLR;SAASGIPYHSEVPVSLK;SALPAQSAATLPAR;SLLDACEGR;SQNIITDSSSLNAEAIR;TQILAASYELHK;VLLLSQDYGK	1.40526																				AYTEEDLDLVEK;TDPTTLTDDEINR;YVVVTGITPTPLGEGK
Elongation factor 2 OS=Mus musculus Eef2 PE=1 SV=2	Eef2	P58252	6.83	858	95.3	15	14	6.41	5	4	1.02296e+08	7		ETVSEESNVLCLSK;GEGQLSAAER;GGGQIIPTAR;STLTDSLVCK;VFSGVVSTGLK	12.94	10	10	3.24033e+08	18		ARPFPDGLAEDIDKGEVSAR;CLYASVLTAQPR;DLEEDHACIPIK;DLEEDHACIPIKK;EGIPALDNFLDKL;ETVSEESNVLCLSK;GEGQLSAAER;SDPVVSYR;STLTDSLVCK;VFSGVVSTGLK	1.36257																				ITSLEVENQNLR;SLAGSSGPGASSGPGGDHSELIVR
H1 histone family, member X OS=Mus musculus H1fx PE=1 SV=1	H1fx	Q80ZM5	11.22	188	20.1	5	5	12.23	2	2	1.57519e+08	2		AGGSAAPTQPK;ALVQNDTLLQVK	17.55	3	3	2.26783e+08	5		AGGSAAPTQPK;ALVQNDTLLQVK;YSQLVVETIR	1.32193																				ALCSEFQGSVATPR;NAEENSAIQK
Eukaryotic translation initiation factor 4B OS=Mus musculus Eif4b PE=1 SV=1	Eif4b	Q8BGD9	5.67	611	68.8	5	5	2.78	1	1	185499	2		SQSSDTEQPSPTSGGGK	12.27	5	5	2.62375e+07	5		AASIFGGAKPVDTAAR;EDDASASTSQSSR;SQSSDTEQPSPTSGGGK;TGSESSQTGASATSGR;VAAVQPPEEGPSR	1.32193																				EAEGAPQVEAGK;GSVFSAPSASGTPNK;LEQYTNAIEGTK
MCG10343, isoform CRA_b OS=Mus musculus Slc25a3 PE=1 SV=1	Slc25a3	G5E902	9.29	358	39.7	4	4	2.79	1	1	140603612	2		GSTASQVLQR	9.22	3	3	4.14786e+08	5		GIFNGFSITLK;GSTASQVLQR;IQTQPGYANTLR	1.32193																				EAEGAPQVEAGK;GSVFSAPSASGTPNK;LEQYTNAIEGTK
Pre-mRNA-splicing factor CWC25 homolog OS=Mus musculus Cwc25 PE=2 SV=2	Cwc25	Q9DBF7	10.23	416	48.8	3	3	4.81	2	2	6.08354e+07	2		EVLNNPVK;LESASTSSLEDR	5.29	2	2	8.06822e+07	5		IREDPLFIIR;LESASTSSLEDR	1.32193																				EEYQLAQVEQK;GLDIPEVDLVVQSCPPK;SGIDILVGTPGR;TEAVTEIQEK
Protein Ighv1-82 OS=Mus musculus Ighv1-82 PE=4 SV=1	Ighv1-82	A0A0B4J1J7	9.29	98	10.6	1	0	19.39	1	0	0	2		QVQLQQSGPELVKPGASVK	19.39	1	1	8.32087e+07	5		QVQLQQSGPELVKPGASVK	1.32193																				EGLSTEEVNDVLER;ENALQDSVLAR;VFLADQPIEAPEEPR;VVLVSSASDAPLR
Epiplakin OS=Mus musculus Eppk1 PE=1 SV=2	Eppk1	Q8R0W0	6.07	6548	724.2	5	5	4.08	2	2	2.07442e+07	2		LSVEEAVAAGVVGGEIQEK;REELLAQHLAGK	0.44	2	2	2.94829e+08	5		ILSDPSDDTK;LLEAQIATGGIIDPVHSHR	1.32193																				LLIYSGSTLQSGIPSR
Probable ATP-dependent RNA helicase DDX41 OS=Mus musculus Ddx41 PE=1 SV=2	Ddx41	Q91VN6	6.7	622	69.8	7	7	4.66	2	2	44036680	2		AGAASLDVIQEVEYVK;SALVKPVTINVGR	7.4	3	3	3.24919e+07	5		GILHPTPIQIQGIPTILSGR;SALVKPVTINVGR;SGNTGIATTFINK	1.32193																				GEFTNLQGVSAASSGR;LGSAPEVLLVR;TGSAELCAEITGPDGVR
Lamina-associated polypeptide 2, isoforms alpha/zeta OS=Mus musculus Tmpo PE=1 SV=4	Tmpo	Q61033	8.05	693	75.1	6	6	4.62	2	2	2.52809e+07	2		SELVANNVTLPAGEQR;SSTPLPTVSSSAENTR	10.1	4	4	7.70481e+07	5		GPPDFSSDEEREPTPVLGSGASVGR;SELVANNVTLPAGEQR;SSTPLPTVSSSAENTR;YGVNPGPIVGTTR	1.32193																				EAAVPDAVPDR;EVENEQTPVSEPEEEK;GLSPAQADSQFLENAK
Heparin cofactor 2 OS=Mus musculus Serpind1 PE=1 SV=1	Serpind1	P49182	7.34	478	54.5	3	3	2.72	1	1	7.21006e+07	2		TLEAQLTPQVVER	5.02	2	2	4.00982e+07	5		TLEAQLTPQVVER;YEVTTIHNLFR	1.32193																				AVLLAGPPGTGK;QAASGLVGQENAR
14-3-3 protein eta OS=Mus musculus Ywhah PE=1 SV=2	Ywhah	P68510	4.89	246	28.2	7	3	2.85	1	0	0	2		LAEQAER	13.01	3	1	3.08706e+07	5		AVTELNEPLSNEDR;DSTLIMQLLR;NLLSVAYK	1.32193																				GGVYSQEQAAK;SSLINSLK;VGVVGLPNVGK
Isoform 2 of 4F2 cell-surface antigen heavy chain OS=Mus musculus Slc3a2	Slc3a2	P10852-2	5.5	565	62.2	4	4	3.01	1	1	35977210	2		LGASNLPAGISLPASAK	9.2	4	4	7.32223e+07	5		GQNEDPGSLLTQFR;IGDLQAFVGR;LGASNLPAGISLPASAK;VAEDETEAGVK	1.32193																				NEPQNAAGAPGR;QASPNIVIALAGNK
Smad nuclear-interacting protein 1 OS=Mus musculus Snip1 PE=1 SV=1	Snip1	Q8BIZ6	9.89	383	44.4	11	11	7.31	3	3	5.82232e+07	6		DSQNLQAQEEER;QSAYLLGR;YSEPPEAR	23.76	7	7	2.37756e+08	14		DSQNLQAQEEER;EKPSFELSGALLEDTNTFR;IADIPIDHPSCSK;LSPEPVAHR;QSAYLLGR;SGDALTTVVVK;VKPYIIDLGSGNGTFLNNK	1.22239																				AIGVLTSGGDAQGMNAAVR;GGTPSAFDR;KVTDFEHR
40S ribosomal protein S2 OS=Mus musculus Rps2 PE=2 SV=3	Rps2	P25444	10.24	293	31.2	7	7	13.65	4	4	1.74702e+08	6		ATFDAISK;GCTATLGNFAK;GTGIVSAPVPK;IGKPHTVPCK	26.28	7	7	287793719	14		AFVAIGDYNGHVGLGVK;ATFDAISK;GCTATLGNFAK;GTGIVSAPVPK;IGKPHTVPCK;LSIVPVRR;SPYQEFTDHLVK	1.22239																				GLFTGLTPR;LCSGVLGTVVHGK
Regulator of nonsense transcripts 1 OS=Mus musculus Upf1 PE=1 SV=2	Upf1	Q9EPU0	6.61	1124	123.9	16	16	3.83	3	3	1.23395e+07	3		LYQEVEIASVDAFQGR;SQIDVALSQDSTYQGER;YGVIIVGNPK	7.65	7	7	2.39596e+07	7		AGLSQSLFER;ALVEGPLNNLR;ESQTQDNITVR;IAFFTLPK;LYQEVEIASVDAFQGR;SQIDVALSQDSTYQGER;TVTSATIVYHLAR	1.22239																				GLFTGLTPR;LCSGVLGTVVHGK
Protein Gm20425 OS=Mus musculus Gm20425 PE=4 SV=1	Gm20425	E9Q035	7.77	978	107.7	6	6	5.01	3	3	2.50915e+07	3		AVVFVVDSAAFQR;SAAPSTLDSSSTAPAQLGK;VGDGAGGAFQPYLDSLR	6.24	4	4	7.0149e+07	7		AVVFVVDSAAFQR;GDTGSADIQDLEK;GNSLTLIDLPGHESLR;SAAPSTLDSSSTAPAQLGK	1.22239																				EQAEAEVASLNR;IQVLQQQADDAEER;LVIIEGDLER
14-3-3 protein gamma OS=Mus musculus Ywhag PE=1 SV=2	Ywhag	P61982	4.89	247	28.3	8	4	8.5	2	1	1.54196e+07	3		LAEQAER;NVTELNEPLSNEER	17	4	2	2.92035e+07	7		DSTLIMQLLR;NLLSVAYK;NVTELNEPLSNEER;YLAEVATGEK	1.22239																				EQAEAEVASLNR;IQVLQQQADDAEER;LVIIEGDLER
Elongation factor 1-alpha 1 OS=Mus musculus Eef1a1 PE=1 SV=3	Eef1a1	P10126	9.01	462	50.1	13	5	27.49	11	4	1.68579e+09	42		EHALLAYTLGVK;EVSTYIK;IGGIGTVPVGR;LPLQDVYK;MDSTEPPYSQK;QLIVGVNK;QTVAVGVIK;STTTGHLIYK;THINIVVIGHVDSGK;VETGVLKPGMVVTFAPVNVTTEVK;YYVTIIDAPGHR	32.25	11	4	1.31681e+09	97		EHALLAYTLGVK;IGGIGTVPVGR;KDGSASGTTLLEALDCILPPTRPTDKPLR;LPLQDVYK;MDSTEPPYSQK;QLIVGVNK;QTVAVGVIK;STTTGHLIYK;THINIVVIGHVDSGK;VETGVLKPGMVVTFAPVNVTTEVK;YYVTIIDAPGHR	1.2076																				ALLANALTSALR;LSTNQQNILK
T-complex protein 1 subunit gamma OS=Mus musculus Cct3 PE=1 SV=1	Cct3	P80318	6.7	545	60.6	13	13	12.29	6	6	1.19879e+08	7		AVAQALEVIPR;IPGGIIEDSCVLR;ISTPVDVNNR;TAVETAVLLLR;TLIQNCGASTIR;VQSGNINAAK	16.15	7	7	1.51352e+08	16		AVAQALEVIPR;IDDIVSGHK;IPGGIIEDSCVLR;ISTPVDVNNR;IVSRPEELREDDVGTGAGLLEIK;TLIQNCGASTIR;VQSGNINAAK	1.19265																				AAQQAASSSGQGQQAQTPTGK;AEFIVGGK
Isoform 3u of Peripherin OS=Mus musculus Prph	Prph	P15331-2	5.81	507	57.8	38	23	45.36	21	19	1.22629e+09	58		ADQLCQQELR;AQYENIAAK;DGLAEDLAALK;DLQVSVESQQVQQVEVEATVKPELTAALR;DVDDATLSR;EDAEHNLVLFR;ELEEQFALEAGGYQAGAAR;ELELLGR;EYQELLNVK;FLEQQNAALR;GTNEALLR;ISVPVHSFASLSLK;LLEGEESR;LLGSGSPSSSAR;MALDIEIATYR;QELQELNDR;QIQSLTCEVDGLR;RQIQSLTCEVDGLR;RTFGPPPSLSPGAFSYSSSSR;SSISSTSYR;TFGPPPSLSPGAFSYSSSSR	60.55	31	2	3.38666e+07	131		ADQLCQQELR;AQYENIAAK;CASQPGLSATAQYADLSDAANR;DGLAEDLAALK;DLQVSVESQQVQQVEVEATVKPELTAALR;DVDDATLSR;EDAEHNLVLFR;ELEEQFALEAGGYQAGAAR;EQHSDLDK;EYQELLNVK;FLEQQNAALR;GTNEALLR;ISVPVHSFASLSLK;KDVDDATLSR;KIESLMDEIEFLK;KIESLMDEIEFLKK;KLLEGEESR;KREDAEHNLVLFR;LDFSMAEALNQEFLATR;LLEGEESR;LLGSGSPSSSAR;MALDIEIATYR;QELQELNDR;QIQSLTCEVDGLR;REDAEHNLVLFR;RQIQSLTCEVDGLR;RTFGPPPSLSPGAFSYSSSSR;SNEKQELQELNDR;SSISSTSYR;TFGPPPSLSPGAFSYSSSSR;TTVPEMEPLQDSHSK	1.17544																				ALGQNPTNAEVLK
Fatty acid synthase OS=Mus musculus Fasn PE=1 SV=2	Fasn	P19096	6.58	2504	272.3	25	25	1.16	3	3	1.81365e+07	4		GYTVLGVEGR;LTQGEVYK;VQEVQQVSTNK	3.27	6	6	4.13306e+07	9		EGGFLLVHTVLK;ELSFAAVSFYHK;EQTAHAFVNVLTR;LLEASHAFEVSDTGNLIVSGK;SFDDSGSGYCR;TLEAVQDLLEQGR	1.16993																				LESASTSSLEDR
60S ribosomal protein L7 (Fragment) OS=Mus musculus Rpl7 PE=1 SV=1	Rpl7	F6XI62	11.12	279	32.5	8	8	10.04	3	3	1.51628e+08	4		IALTDNSLIAR;QIFNGTFVK;SVNELIYK	17.56	5	5	3.54387e+08	9		AGNFYVPAEPK;GINGVSPK;IALTDNSLIAR;KVPAVPETLK;VATVPGTLK	1.16993																				TTAAFQQGK
Serine/arginine-rich splicing factor 2 OS=Mus musculus Srsf2 PE=1 SV=4	Srsf2	Q62093	11.85	221	25.5	4	4	6.79	2	2	5.38567e+08	4		VDNLTYR;VGDVYIPR	12.22	3	3	6.48634e+08	9		VGDVYIPR;YGGGGYGR;YGRPPDSHHSR	1.16993																				STLSNQLLGR;VVLLGAPNAGK;YGQDSALDR
Ig kappa chain V-V region HP R16.7 OS=Mus musculus PE=1 SV=1	NOGENE	P01644	7.97	108	11.9	4	4	26.85	2	2	7.53166e+07	4		DIQMTQTTSSLSASLGDR;TFGGGTKLEIK	23.15	2	2	2.99213e+08	9	Acetyl [N-Term]	DIQMTQTTSSLSASLGDR;TFGGGTK	1.16993																				GGSISVQVNSVK;QNETADEATTPQAK;VADNSFDAK
Dolichyl-diphosphooligosaccharide--protein glycosyltransferase subunit 1 OS=Mus musculus Rpn1 PE=1 SV=1	Rpn1	Q91YQ5	6.46	608	68.5	9	9	7.24	3	3	3.03215e+07	4		ASSFVLALEPELESR;AVTSEIAVLQSR;VTAEVVLVHPGGGSTSR	14.47	7	7	6.59496e+07	9		ASSFVLALEPELESR;GEDEEDNNLEVR;LAHLGVQIK;NIQVDSPYDISR;TEGSDLCDR;VACITEQVLTLVNK;VTAEVVLVHPGGGSTSR	1.16993																				GAEADQIIEYLK;ITFDAFPGEPDK
Ig kappa chain V-V region MOPC 173 OS=Mus musculus PE=1 SV=1	NOGENE	P01643	9.1	108	11.8	4	4	26.85	2	2	7.53166e+07	4		DIQMTQTTSSLSASLGDR;TFGGGTKLEIK	23.15	2	2	2.99213e+08	9	Acetyl [N-Term]	DIQMTQTTSSLSASLGDR;TFGGGTK	1.16993																				VTYIDYEGR;VVLASQPDLECGFSR
Protein disulfide-isomerase OS=Mus musculus P4hb PE=1 SV=2	P4hb	P09103	4.88	509	57	13	13	7.07	3	3	4.55706e+07	4		DHENIIIAK;SNFEEALAAHK;VDATEESDLAQQYGVR	15.91	7	7	8.03627e+07	9		NNFEGEITK;SNFEEALAAHK;THILLFLPK;TVIDYNGER;VDATEESDLAQQYGVR;VLVGANFEEVAFDEK;YKPESDELTAEK	1.16993																				FSGSGSGTQYSLK;SPQLLVYNAK
14-3-3 protein theta (Fragment) OS=Mus musculus Ywhaq PE=3 SV=1	Ywhaq	F6VW30	6.38	303	34.3	8	4	10.89	3	2	4.01008e+07	4		AVTEQGAELSNEER;LAEQAER;YLIANATNPESK	24.42	6	4	3.20829e+07	9		AVTEQGAELSNEER;DSTLIMQLLR;NLLSVAYK;QTIENSQGAYQEAFDISK;SICTTVLELLDK;YLIANATNPESK	1.16993																				QAEQSSAAGQDGEAGR;TAICNLILGNPPSK
Aldolase A splice variant 2 OS=Mus musculus Aldoa PE=2 SV=1	Aldoa	A6ZI44	7.91	418	45.1	10	10	7.18	1	1	0	4		TVPPAVTGVTFLSGGQSEEEASINLNAINK	21.77	6	6	1.0623e+08	9		ALANSLACQGK;ELSDIAHR;GILAADESTGSIAK;GVVPLAGTNGETTTQGLDGLSER;LQSIGTENTEENR;YTPSGQSGAAASESLFISNHAY	1.16993																				ASQQAAAPQPAVPGQPQQGSFVAHK;GEGAPGEEGKPDVQSVGEQEPTEAAK
Serine/arginine-rich splicing factor 7 OS=Mus musculus Srsf7 PE=1 SV=1	Srsf7	Q8BL97	11.9	267	30.8	6	5	13.11	3	2	4.03264e+08	5		AFSYYGPLR;NPPGFAFVEFEDPR;VYVGNLGTGAGK	19.1	5	4	3.77375e+08	11		AFSYYGPLR;GHYAYDCHR;NPPGFAFVEFEDPR;NPPGFAFVEFEDPRDAEDAVR;VYVGNLGTGAGK	1.1375																				ALSTTASTAAFDK;VQLSTGEQGIIDSAFGQSGK
Small nuclear ribonucleoprotein Sm D2 OS=Mus musculus Snrpd2 PE=2 SV=1	Snrpd2	P62317	9.91	118	13.5	5	5	39.83	4	4	1.39385e+08	5		EEEEFNTGPLSVLTQSVK;GDSVIVVLR;NNTQVLINCR;SEMTPEELQK	40.68	5	5	2.77797e+08	11		EEEEFNTGPLSVLTQSVK;GDSVIVVLR;NNTQVLINCR;REEEEFNTGPLSVLTQSVK;SEMTPEELQK	1.1375																				LLADQAEAR
Ras GTPase-activating-like protein IQGAP2 OS=Mus musculus Iqgap2 PE=1 SV=2	Iqgap2	Q3UQ44	5.64	1575	180.4	17	16	3.68	4	4	2.02397e+07	5		GVLLGIDDLQTNQFK;LPYDVTTEQALTYPEVK;QSQAVIEDAR;VDQVQDIVTGNPTVIK	7.17	9	8	6.6095e+07	11		ALVGSENPPLTVIR;GVLLGIDDLQTNQFK;ITLEDVISHR;LGIAPQIQDLLGK;QILAPVVK;TEISLSLTSK;TLDTLLLPTANIR;VDQVQDIVTGNPTVIK;YFQEACDVPEPEEK	1.1375																				GSQITQQSTNQSR;LADFGLAR
MCG9889 OS=Mus musculus Gm10709 PE=4 SV=1	Gm10709	D3Z1N9	11.84	160	17.6	4	4	13.75	2	2	2.37624e+08	5		ALVKPQAIKPK;AQASAPAQAPK	19.38	4	4	2.2461e+08	11		ALVKPQAIKPK;AQASAPAQAPK;LAFIAHPK;RLAFIAHPK	1.1375																				GLFIIDDK;QITLNDLPVGR
Peripherin OS=Mus musculus Prph PE=1 SV=2	Prph	P15331	5.52	475	54.2	38	23	50.53	22	20	1.22629e+09	61		ADQLCQQELR;AQYENIAAK;DGLAEDLAALK;DLQVSVESQQVQQVEVEATVKPELTAALR;DVDDATLSR;EDAEHNLVLFR;ELEEQFALEAGGYQAGAAR;ELELLGR;EYQELLNVK;FLEQQNAALR;GTNEALLR;ISVPVHSFASLSLK;LLEGEESR;LLGSGSPSSSAR;MALDIEIATYR;QELQELNDR;QIQSLTCEVDGLR;RQIQSLTCEVDGLR;RTFGPPPSLSPGAFSYSSSSR;SSISSTSYR;TFGPPPSLSPGAFSYSSSSR;YADLSDAANR	62.11	31	0	1.9914e+09	134		ADQLCQQELR;AQYENIAAK;DGLAEDLAALK;DLQVSVESQQVQQVEVEATVKPELTAALR;DVDDATLSR;EDAEHNLVLFR;ELEEQFALEAGGYQAGAAR;EQHSDLDK;EYQELLNVK;FLEQQNAALR;GTNEALLR;ISVPVHSFASLSLK;KDVDDATLSR;KIESLMDEIEFLK;KIESLMDEIEFLKK;KLLEGEESR;KREDAEHNLVLFR;LDFSMAEALNQEFLATR;LLEGEESR;LLGSGSPSSSAR;MALDIEIATYR;QELQELNDR;QIQSLTCEVDGLR;REDAEHNLVLFR;RQIQSLTCEVDGLR;RTFGPPPSLSPGAFSYSSSSR;SNEKQELQELNDR;SSISSTSYR;TFGPPPSLSPGAFSYSSSSR;TTVPEMEPLQDSHSK;YADLSDAANR	1.13535																				QSSVTQVTEQSPK;SENLEDDTLPEGK
Isoform 5b of Peripherin OS=Mus musculus Prph	Prph	P15331-3	5.45	461	52.7	37	22	54.45	23	21	1.22629e+09	62		ADQLCQQELR;AQYENIAAK;DGELLRPQPEL;DGLAEDLAALK;DLQVSVESQQVQQVEVEATVKPELTAALR;DVDDATLSR;EDAEHNLVLFR;ELEEQFALEAGGYQAGAAR;ELELLGR;EYQELLNVK;FLEQQNAALR;GTNEALLR;ISVPVHSFASLSLK;LLEGEESR;LLGSGSPSSSAR;MALDIEIATYR;QELQELNDR;QIQSLTCEVDGLR;RQIQSLTCEVDGLR;RTFGPPPSLSPGAFSYSSSSR;SSISSTSYR;TFGPPPSLSPGAFSYSSSSR;YADLSDAANR	64.64	31	2	2.20788e+09	135		ADQLCQQELR;AQYENIAAK;DGELLRPQPEL;DGLAEDLAALK;DLQVSVESQQVQQVEVEATVKPELTAALR;DVDDATLSR;EDAEHNLVLFR;ELEEQFALEAGGYQAGAAR;EYQELLNVK;FLEQQNAALR;GTNEALLR;ISVPVHSFASLSLK;KDVDDATLSR;KIESLMDEIEFLK;KIESLMDEIEFLKK;KLLEGEESR;KREDAEHNLVLFR;LDFSMAEALNQEFLATR;LLEGEESR;LLGSGSPSSSAR;MALDIEIATYR;QELQELNDR;QIQSLTCEVDGLR;REDAEHNLVLFR;RQIQSLTCEVDGLR;RTFGPPPSLSPGAFSYSSSSR;SNEKQELQELNDR;SSISSTSYR;TFGPPPSLSPGAFSYSSSSR;TTVPEMEPLQDSHSK;YADLSDAANR	1.12262																				GAAVNLTLVTPEK;ILAAQAQLSAQGGAQPSVEAPAPPRPTATQLTR
Histone H1.4 OS=Mus musculus Hist1h1e PE=1 SV=2	Hist1h1e	P43274	11.11	219	22	5	2	13.7	3	1	1.54577e+08	6		ALAAAGYDVEK;GTGASGSFK;SGVSLAALKK	18.72	4	1	2.28512e+08	13		ALAAAGYDVEK;GTGASGSFK;SGVSLAALK;TSGPPVSELITK	1.11548																				DSSVLSSAQAASEPLLPEGSGPSSSQTATKPR;LSVQSNPSPQLR
14-3-3 protein zeta/delta OS=Mus musculus Ywhaz PE=1 SV=1	Ywhaz	P63101	4.79	245	27.8	9	6	15.92	3	2	3.91021e+07	6		GIVDQSQQAYQEAFEISK;LAEQAER;SVTEQGAELSNEER	35.1	7	5	1.00284e+08	13		DICNDVLSLLEK;DSTLIMQLLR;FLIPNASQPESK;GIVDQSQQAYQEAFEISK;NLLSVAYK;SVTEQGAELSNEER;YLAEVAAGDDKK	1.11548																				APFNQEGQSTGPPPLIPGLGQQGAQGR
Ig kappa chain V-III region PC 6684 OS=Mus musculus PE=1 SV=1	NOGENE	P01670	8	111	12	3	2	26.13	2	0	148822983	37	Acetyl [N-Term]	DIVLTQSPASLAVSLGQR;TFGGGTKLEIK	22.52	2	0	1.15849e+10	76		DIVLTQSPASLAVSLGQR;TFGGGTK	1.03847																				ESNPALGIDCLHK;IADGYEQAAR
40S ribosomal protein S14 OS=Mus musculus Rps14 PE=2 SV=3	Rps14	P62264	10.05	151	16.3	8	8	22.52	3	3	1.74109e+09	9		ELGITALHIK;IEDVTPIPSDSTR;TPGPGAQSALR	36.42	5	5	2.14494e+09	18		ADRDESSPYAAMLAAQDVAQR;DESSPYAAMLAAQDVAQR;ELGITALHIK;IEDVTPIPSDSTR;TPGPGAQSALR	1																				QVQLQQSGPELVKPGASVK
40S ribosomal protein S2 OS=Mus musculus Rps2 PE=3 SV=1	Rps2	D3YWJ3	9.92	302	32.1	6	6	13.25	4	4	1.74702e+08	6		ATFDAISK;GCTATLGNFAK;GTGIVSAPVPK;IGKPHTVPCK	21.52	6	6	2.41415e+08	12		AFVAIGDYNGHVGLGVK;ATFDAISK;GCTATLGNFAK;GTGIVSAPVPK;IGKPHTVPCK;LSIVPVRR	1																				LSVEEAVAAGVVGGEIQEK
Plasminogen activator inhibitor 1 RNA-binding protein OS=Mus musculus Serbp1 PE=1 SV=2	Serbp1	Q9CY58	8.54	407	44.7	5	5	9.83	3	3	2.1769e+07	6		EAGGGGVGGPGAK;RPDQQLQGDGK;SAAQAAAQTNSNAAGK	12.53	4	4	1.16496e+08	12		EAGGGGVGGPGAK;EETQPPVALKK;RPDQQLQGDGK;SAAQAAAQTNSNAAGK	1																				YSEVFEAINITNNEK
Neurofilament heavy polypeptide OS=Mus musculus Nefh PE=1 SV=3	Nefh	P19246	5.81	1090	116.9	12	10	1.56	2	0	0	5		EYQDLLNVK;LLEGEECR	8.81	7	5	6.16232e+07	10		ETVIVEGQTEEIR;EYQDLLNVK;GAASSTDSLDTLSNGPEGCVVAAVAAR;LEQEHLLEDIAHVR;LLEGEECR;SPEAQTPVQEEAK;TSVSSVSASPSR	1																				EGPYGLIICPSR;SGNTGIATTFINK
Heterogeneous nuclear ribonucleoprotein Q OS=Mus musculus Syncrip PE=1 SV=2	Syncrip	Q7TMK9	8.59	623	69.6	11	6	7.54	4	2	2.4996e+07	4		DSDLSHVQNK;LFVGSIPK;TGYTLDVTTGQR;VTEGLTDVILYHQPDDK	11.08	7	3	4.59539e+07	8		AGPIWDLR;DSDLSHVQNK;EAAQEAVK;GYAFVTFCTK;LFVGSIPK;NLANTVTEEILEK;TGYTLDVTTGQR	1																				AEDNADTLALVFEAPNQEK;NLAMGVNLTSMSK
Cell growth-regulating nucleolar protein OS=Mus musculus Lyar PE=1 SV=2	Lyar	Q08288	9.5	388	43.7	8	8	15.46	4	4	1.33344e+07	4		AQGGQASEEGADR;ELLQQISAFDNVPR;LPEQPEEGEAK;NQEAGHEAAGEEAAEASGPPEK	21.65	6	6	4.60544e+07	8		AQGGQASEEGADR;ELLQQISAFDNVPR;LPEQPEEGEAK;NCECLSCIDCGK;NQEAGHEAAGEEAAEASGPPEK;TNGTTEEQTEAK	1																				VAQLEQVYIR
ATP-dependent 6-phosphofructokinase, liver type OS=Mus musculus Pfkl PE=1 SV=4	Pfkl	P12382	7.17	780	85.3	8	6	7.05	4	3	2.13249e+07	4		AIGVLTSGGDAQGMNAAVR;GGTPSAFDR;VFANAPDSACVIGLR;VVAFSPVTELKK	10.51	6	5	6.48721e+07	8		LNIIIIAEGAIDR;TLPKPHLEAIVENLR;TNVLGHLQQGGAPTPFDR;VFANAPDSACVIGLR;VTVLGHVQR;VVAFSPVTELKK	1																				VAETANEEEVK;VIVFDGVPSK
39S ribosomal protein L14, mitochondrial OS=Mus musculus Mrpl14 PE=2 SV=1	Mrpl14	Q9D1I6	10.99	145	15.9	4	4	20	2	2	8.63561e+07	3		FDSNNVVLIEDNGNPVGTR;VGDQILLAIR	20	2	2	8.76691e+07	6		FDSNNVVLIEDNGNPVGTR;VGDQILLAIR	1																				LVSAAASPSLIR;SSTPLPTVSSSAENTR
MCG1048875, isoform CRA_c OS=Mus musculus Gm9755 PE=3 SV=1	Gm9755	D3YVN7	7.56	452	49.5	9	9	5.31	2	2	4.10587e+07	3		LLDAVDTYIPVPTR;VEAQVYILSK	11.28	4	4	4.12655e+07	6		AEAGDNLGALVR;GITINAAHVEYSTAAR;KGDECELLGHNK;YEEIDNAPEER	1																				TLEAQLTPQVVER
Cofilin-1 OS=Mus musculus Cfl1 PE=1 SV=3	Cfl1	P18760	8.09	166	18.5	9	9	15.06	2	2	8.31339e+07	3		LGGSAVISLEGKPL;YALYDATYETK	20.48	4	4	8.74455e+07	6		AVLFCLSEDK;AVLFCLSEDKK;HELQANCYEEVK;YALYDATYETK	1																				YGPIADVSIVYDQQSR
60S ribosomal protein L28 OS=Mus musculus Rpl28 PE=1 SV=2	Rpl28	P41105	12.02	137	15.7	6	6	21.17	3	3	9.17523e+07	3		ATLSSIR;QTYSTEPNNLK;TVGVEPAADGK	33.58	5	5	2.02538e+08	6		KPATSYVR;NCSSFLIK;QTYSTEPNNLK;SQKPVVVK;TVGVEPAADGK	1																				DAPLQDIGK;SKPLQEAVDR
Cullin-associated NEDD8-dissociated protein 2 OS=Mus musculus Cand2 PE=1 SV=2	Cand2	Q6ZQ73	5.58	1235	135.5	10	10	3.16	3	3	3.24428e+07	3		AVAALLTNPEVR;SPTVADFSAQIR;TVLLEALGSPSEDVR	4.37	4	4	4.60665e+07	6		AVAALLTNPEVR;FLISDQPHSIDPLLK;SPTVADFSAQIR;TVLLEALGSPSEDVR	1																				IAGAIGPCVSLNVK
Septin-9 OS=Mus musculus Sept9 PE=1 SV=1	Sept9	Q80UG5	8.9	583	65.5	10	10	6.86	3	3	1.62549e+07	3		ADTLTLEER;IPEGSAVPATDAAPK;ITADLLSNGIDVYPQK	8.06	4	4	2.75555e+07	6		EFDEDAEDR;IPEGSAVPATDAAPK;QVESTASAAGPSR;YLQEEVNINR	1																				GLGPNLVGVAPSR
Prohibitin-2 OS=Mus musculus Phb2 PE=1 SV=1	Phb2	O35129	9.83	299	33.3	6	6	8.36	2	2	2.32401e+07	3		IVQAEGEAEAAK;LLLGAGAVAYGVR	13.38	3	3	6.21538e+07	6		IGGVQQDTILAEGLHFR;IVQAEGEAEAAK;VLPSIVNEVLK	1																				IQVLQQQADDAEER;LVIIEGDLER
Lamina-associated polypeptide 2, isoforms beta/delta/epsilon/gamma OS=Mus musculus Tmpo PE=1 SV=4	Tmpo	Q61029	9.45	452	50.3	6	6	10.84	3	3	2.32333e+07	3		IDGAVISESTPIAETIK;SELVANNVTLPAGEQR;SSTPLPTVSSSAENTR	18.36	5	5	7.70481e+07	6		GAAGRPLELSDFR;GPPDFSSDEEREPTPVLGSGASVGR;SELVANNVTLPAGEQR;SSTPLPTVSSSAENTR;YGVNPGPIVGTTR	1																				LENDQIENLR;NNSELLNNLGNFINR
DnaJ homolog subfamily A member 1 OS=Mus musculus Dnaja1 PE=1 SV=1	Dnaja1	P63037	7.08	397	44.8	7	7	3.27	1	1	1.68128e+07	2		VNFPENGFLSPDK	12.85	3	3	5.21076e+07	4		ITFHGEGDQEPGLEPGDIIIVLDQK;TIVITSHPGQIVK;VNFPENGFLSPDK	1																				NLLSVAYK;VISSIEQK
Transcription intermediary factor 1-beta OS=Mus musculus Trim28 PE=1 SV=3	Trim28	Q62318	5.77	834	88.8	9	9	2.64	2	2	2.6776e+07	2		ADVQSIIGLQR;SGEGEVSGLLR	7.67	3	3	3.18958e+07	4		LASPSGSTSSGLEVVAPEVTSAPVSGPGILDDSATICR;LDLDLTSDSQPPVFK;SGEGEVSGLLR	1																				EAAENSLVAYK;NLLSVAYK
THO complex subunit 4 OS=Mus musculus Alyref PE=1 SV=3	Alyref	O08583	11.15	255	26.9	3	3	7.06	1	1	4.67421e+07	2		QQLSAEELDAQLDAYNAR	11.37	2	2	2.66311e+08	4		QQLSAEELDAQLDAYNAR;SLGTADVHFER	1																				NLLSVAYK;VISSIEQK
60S ribosomal protein L13a OS=Mus musculus Rpl13a PE=3 SV=1	Rpl13a	E9Q5A0	10.23	423	48.3	3	3	2.6	1	1	2.05577e+08	2		YQAVTATLEEK	4.26	2	2	2.19021e+08	4		LAAIVAK;YQAVTATLEEK	1																				IGDLQAFVGR
Dolichyl-diphosphooligosaccharide--protein glycosyltransferase subunit 2 OS=Mus musculus Rpn2 PE=2 SV=1	Rpn2	Q9DBG6	5.81	631	69	7	7	6.5	2	2	2.38869e+07	2		ISTEVGITNVDLSTVDKDQSIAPK;LQVSNVLSQPLAQAAVK	11.57	4	4	4.01547e+07	4		ISTEVGITNVDLSTVDKDQSIAPK;NIVEEIEDLVAR;TGQEVVFVAEPDNK;YHVPVVVVPEGSTSDTQEQAILR	1																				SYESSEDCPEAASSPTR
Isoform 3 of Elongation factor 1-delta OS=Mus musculus Eef1d	Eef1d	P57776-3	6.43	660	72.9	3	3	5.45	2	2	5.96193e+07	2		ITSLEVENQNLR;SLAGSSGPGASSGPGGDHSELIVR	5.45	2	2	1.16712e+08	4		ITSLEVENQNLR;SLAGSSGPGASSGPGGDHSELIVR	1																				ALAEYVVQQEGAK;IIAINSELTQPK
Casein kinase I isoform alpha OS=Mus musculus Csnk1a1 PE=1 SV=1	Csnk1a1	E9PWB2	9.44	374	43.4	3	3	3.21	1	1	3.12615e+07	2		ILQGGVGIPHIR	8.82	2	2	3.43637e+07	4		AAQQAASSSGQGQQAQTPTGK;ILQGGVGIPHIR	1																				AVLLDLEPR
Myosin light chain 6B OS=Mus musculus Myl6b PE=2 SV=1	Myl6b	Q8CI43	5.53	207	22.7	2	2	6.28	1	1	2.61652e+08	2		ALGQNPTNAEVLK	6.28	1	1	1221749134	4		ALGQNPTNAEVLK	1																				SEDTATYYCAR
U1 small nuclear ribonucleoprotein C OS=Mus musculus Snrpc PE=2 SV=1	Snrpc	Q62241	9.67	159	17.4	2	2	5.66	1	1	5.35109e+08	2		TTAAFQQGK	16.98	2	2	2.06531e+08	4		FYCDYCDTYLTHDSPSVR;TTAAFQQGK	1																				FSGSLIGNK
RNA demethylase ALKBH5 OS=Mus musculus Alkbh5 PE=1 SV=2	Alkbh5	Q3TSG4	9.09	395	44.4	2	2	7.09	2	2	3.51964e+07	2		SYESSEDCPEAASSPTR;VSEPVLSLPVR	7.09	2	2	4.30092e+07	4		SYESSEDCPEAASSPTR;VSEPVLSLPVR	1																				FSGSLIGDK
Prelamin-A/C OS=Mus musculus Lmna PE=1 SV=2	Lmna	P48678	6.98	665	74.2	9	9	4.51	2	2	3.39424e+07	2		ARMQQQLDEYQELLDIK;IDSLSAQLSQLQK	8.12	4	4	2.75078e+07	4		IDSLSAQLSQLQK;ITESEEVVSR;SGAQASSTPLSPTR;SVGGSGGGSFGDNLVTR	1																				ADTQTYQPYNK
ATP synthase subunit g, mitochondrial OS=Mus musculus Atp5l PE=1 SV=1	Atp5l	Q9CPQ8	9.74	103	11.4	1	1	18.45	1	1	1.44856e+08	2		VELVPPTPAEIPTAIQSVK	18.45	1	1	303239664	4		VELVPPTPAEIPTAIQSVK	1																				DADSITLFDVQQK;GITGVDLFGTTDAVVK
Retinitis pigmentosa 9 protein homolog OS=Mus musculus rp9 PE=1 SV=1	rp9	P97762	9.83	213	25.2	5	5	8.92	2	2	2.05274e+07	2		EFLAHAPTK;HDAQQLQQLK	18.31	3	3	5.15005e+07	4		EDETKPEDCIPDVPGNEHAR;EFLAHAPTK;HDAQQLQQLK	1																				LFLLQDSGR;VVPINTPTAAVEQK
Protein Taf15 OS=Mus musculus Taf15 PE=2 SV=1	Taf15	Q8BQ46	8.4	557	58.6	2	2	2.51	1	1	1.46555e+08	2		GEATVSFDDPPSAK	7.18	2	1	1.8172e+07	4		GEATVSFDDPPSAK;QSSYGQQSYNNQGQQNTESSGGQGGR	1																				SGAQASSTPLSPTR;SVGGSGGGSFGDNLVTR
BAG family molecular chaperone regulator 3 OS=Mus musculus Bag3 PE=1 SV=2	Bag3	Q9JLV1	7.27	577	61.8	11	11	2.43	1	1	1.80615e+07	1		AAPSPAPAEPAAPK	5.72	2	2	1.42845e+07	2		SQSPAASDCSSSSSSASLPSSGR;SSLGSHQLPR	1																				ESGEGEEEVADSAR;TLDLSNNQLTEIPAELADCPK
A-kinase anchor protein 8 OS=Mus musculus Akap8 PE=1 SV=1	Akap8	Q9DBR0	5.14	687	76.2	4	4	2.04	1	1	1.2596e+07	1		LLEEQTCEAASETR	2.04	1	1	1.20714e+07	2		LLEEQTCEAASETR	1																				IGYSSPQTLADQSSK;VLSEAAISASLEK
Centrosomal protein of 55 kDa OS=Mus musculus Cep55 PE=1 SV=2	Cep55	Q8BT07	7.94	462	53.9	5	5	2.81	1	1	2.11107e+07	1		YSSSSLFEQLEEK	5.63	2	2	2.65224e+07	2		EVEDLNQLLSSQR;YSSSSLFEQLEEK	1																				ESLTVATASQPGADR;TANLAEANASEEDK
Isoform 2 of Ataxin-2-like protein OS=Mus musculus Atxn2l	Atxn2l	Q7TQH0-2	8.59	1074	113	7	7	1.02	1	1	1.11329e+07	1		STSTPTSPGPR	2.51	2	2	2.07189e+07	2		FELAVDAVHR;LQPSSSPETGLDPFPSR	1																				ATPEPSGTPSSDTVSR;DAGPLLISLK
PCNA-associated factor OS=Mus musculus Paf PE=1 SV=1	Paf	Q9CQX4	9.89	110	12	3	3	14.55	1	1	3.10169e+07	1		VLGSSTFVTNSSSSSR	28.18	2	2	2.17687e+07	2		ENQAPEEAGTSGLGK;VLGSSTFVTNSSSSSR	1																				IVEDAPPIDLQAEAQHASGEVEEPPR;LDDDGLIAPGVR
Cyclin-dependent kinase 2 OS=Mus musculus Cdk2 PE=1 SV=2	Cdk2	P97377	8.54	346	39	4	2	3.18	1	1	8.52483e+06	1		IGEGTYGVVYK	6.36	2	1	0	2		LADFGLAR;LDTETEGVPSTAIR	1																				AQITEEEAK;GFLAQEELLPK
Structural maintenance of chromosomes protein 2 OS=Mus musculus Smc2 PE=1 SV=2	Smc2	Q8CG48	8.41	1191	134.2	10	10	0.92	1	1	3.41205e+06	1		SLEDACAEAQR	2.02	2	2	3.09601e+07	2		SLEDACAEAQR;TILEEEITPTIQK	1																				DSLLQDGEFTMDLR;STGGAPTFNVTVTMTAK
DNA replication licensing factor MCM2 OS=Mus musculus Mcm2 PE=1 SV=3	Mcm2	P97310	5.72	904	102	6	6	2.21	1	1	4.04126e+06	1		AIFTTGQGASAVGLTAYVQR	1.22	1	1	1.65748e+07	2		ISHLPLVEELR	1																				EAVVQAEEAAAEITR;FSEEPEVAANFTK
Isoform 3 of Interleukin enhancer-binding factor 3 OS=Mus musculus Ilf3	Ilf3	Q9Z1X4-3	8.95	911	97.7	5	5	1.98	1	1	5.9765e+06	1		VLAGETLSVNDPPDVLDR	3.29	2	2	1.71528e+07	2		EDITQSAQHALR;VLAGETLSVNDPPDVLDR	1																				ESTESSNTTIEDEDVK;ITASEALK
26S proteasome non-ATPase regulatory subunit 3 OS=Mus musculus Psmd3 PE=1 SV=3	Psmd3	P14685	8.44	530	60.7	4	4	2.83	1	1	2.19473e+07	1		LQLDSPEDAEFIVAK	5.85	2	2	1.08804e+07	2		EEAAAGSGSTGEGDGK;LQLDSPEDAEFIVAK	1																				FSGSGSGTSYSLTISR
Alpha-adducin OS=Mus musculus Add1 PE=1 SV=2	Add1	Q9QYC0	5.9	735	80.6	4	4	2.45	1	1	2.14665e+07	1		TLASAGGPDNLVLLDPGK	4.49	2	2	1.96688e+07	2		SPGTPAGEGSGSPPK;TSTSAVPNLFVPLNTNPK	1																				FYSVNVDYSK
Eukaryotic translation initiation factor 6 OS=Mus musculus Eif6 PE=1 SV=2	Eif6	O55135	4.74	245	26.5	3	3	5.71	1	1	3.3191e+07	1		ASFENNCEVGCFAK	9.8	2	2	3.05183e+07	2		ASFENNCEVGCFAK;NSLPDSVQIR	1																				ESEVELPVPGAGADGPEPGLSK
Casein kinase II subunit beta OS=Mus musculus Csnk2b PE=3 SV=1	Csnk2b	G3UZX4	6.25	257	29.2	2	2	4.28	1	1	2.37814e+07	1		YQQGDFGYCPR	5.45	1	1	7.18574e+07	2		FNLTGLNEQVPHYR	1																				APVTCTPGQPGQER
Apoptosis inhibitor 5 OS=Mus musculus Api5 PE=1 SV=2	Api5	O35841	5.92	504	56.8	3	3	1.98	1	1	1.66522e+07	1		ITNNINVLIK	4.56	2	2	5.14121e+07	2		ELPQFATGENLPR;ITNNINVLIK	1																				LSPETQSAIEQEIR;LVEAQNIAPSFVK
PIH1 domain-containing protein 1 OS=Mus musculus Pih1d1 PE=1 SV=1	Pih1d1	Q9CQJ2	5.21	290	32.2	2	2	5.17	1	1	6.09132e+06	1		LDGAQGLALEIGENR	6.55	1	1	1.1292e+07	2		LVIGGPQQLYHLDATVPLR	1																				FDSDAENPR;FISVGYVDDTQFVR
Peroxisomal membrane protein PMP34 OS=Mus musculus Slc25a17 PE=2 SV=1	Slc25a17	O70579	10.11	307	34.4	2	2	2.93	1	1	5.17476e+07	1		NVLSLLHQR	6.51	2	2	4.42926e+07	2		NVLSLLHQR;TTHAVLLEIIK	1																				EYQISAGDFPEVK;SISIIDSPGILSGEK
Ribosomal RNA-processing protein 7 homolog A OS=Mus musculus Rrp7a PE=2 SV=1	Rrp7a	Q9D1C9	9.48	280	32.4	2	2	4.64	1	1	21421433	1		GPLLVSTESHLVK	11.07	2	2	2.63449e+07	2		GPLLVSTESHLVK;TVELQEKPDLAESPTEPK	1																				AGGLLGASPDPR;SSFLGTNPAPR
Nuclear pore complex protein Nup93 OS=Mus musculus Nup93 PE=2 SV=1	Nup93	Q8BJ71	5.72	819	93.2	7	7	2.08	1	1	2.04148e+06	1		LESLSAATTFEPLEPVK	2.56	2	2	1.21553e+07	2		GLDISHISQR;NLQEIQQAGER	1																				EGPAVVGQFIQDVK;SVILEAFSSPSEEVK
Complement component 1 Q subcomponent-binding protein, mitochondrial OS=Mus musculus C1qbp PE=1 SV=1	C1qbp	Q8R5L1	4.87	279	31	2	2	7.17	1	1	28174651	1		AEEQEPELTSTPNFVVEVTK	7.17	1	1	54598988	2		AEEQEPELTSTPNFVVEVTK	1																				FASFIDK
Eukaryotic translation initiation factor 2 subunit 1 OS=Mus musculus Eif2s1 PE=1 SV=3	Eif2s1	Q6ZWX6	5.08	315	36.1	2	2	2.54	1	1	3.60402e+07	1		INLIAPPR	6.35	2	2	7.742e+07	2		INLIAPPR;VVTDTDETELAR	1																				GLQCQSLAPPSGR
Cytochrome b-c1 complex subunit 2, mitochondrial OS=Mus musculus Uqcrc2 PE=1 SV=1	Uqcrc2	Q9DB77	9.25	453	48.2	2	2	3.53	1	1	1.42939e+07	1		AVAQGNLSSADVQAAK	3.53	1	1	2.98304e+07	2		AVAQGNLSSADVQAAK	1																				VQNTSLEAIVQNASSDNQGIQLSAVQAAR
Aldose reductase OS=Mus musculus Akr1b1 PE=1 SV=3	Akr1b1	P45376	7.18	316	35.7	3	3	2.53	1	1	2.70429e+07	1		TTAQVLIR	4.43	1	1	4.61747e+07	2		TIGVSNFNPLQIER	1																				TYSLSSTLSSSSSTR
Isoform 4 of CCR4-NOT transcription complex subunit 1 OS=Mus musculus Cnot1	Cnot1	Q6ZQ08-4	7.11	2376	266.7	3	3	0.46	1	1	3496816	1		DAIAALGLLQK	0.42	1	1	9.60412e+06	2		SPVTFLSDLR	1																				TLETQSALGPALQAAFK
Histone-binding protein RBBP7 OS=Mus musculus Rbbp7 PE=1 SV=1	Rbbp7	Q60973	5.05	425	47.8	2	2	3.06	1	1	1.58167e+07	1		TPSSDVLVFDYTK	6.82	2	2	1.896e+07	2		HPAKPDPSGECNPDLR;TPSSDVLVFDYTK	1																				DGQLIATGSADASIK
Unconventional myosin-XIX OS=Mus musculus Myo19 PE=2 SV=1	Myo19	Q5SV80	7.9	963	108	6	6	1.56	1	1	6.81662e+06	1		VQTPQQDQAGITSIR	3.32	2	2	1.27911e+07	2		EFLGGEIPLHQLDDLTK;VQTPQQDQAGITSIR	1																				SDLLGKPLGPR
Proteasome activator complex subunit 3 OS=Mus musculus Psme3 PE=1 SV=1	Psme3	P61290	5.95	254	29.5	4	4	5.91	1	1	0	1		TVESEAASYLDQISR	8.27	2	2	5.64021e+06	2		LDECEEAFQGTK;LLELDSFLK	1																				EVQLQQSGPELVKPGASVK
PCI domain-containing protein 2 OS=Mus musculus Pcid2 PE=2 SV=1	Pcid2	Q8BFV2	8.53	399	46.1	3	3	3.01	1	1	1.06608e+07	1		IFANNADQQLVK	7.02	2	2	2.29865e+07	2		AVSEGNLLLLNEALAK;IFANNADQQLVK	1																				ITDDQQESLNK
Protein FAM207A OS=Mus musculus Fam207a PE=1 SV=1	Fam207a	P58468	11	219	24.8	3	3	7.76	1	1	2.58798e+07	1		AVEPALPQSPAGGAGAK	13.24	2	2	2.42245e+07	2		AAVRPDGDSAPGPVPR;DALPELQELEAGR	1																				VAQGVSGAVQDK
Nucleolar protein of 40 kDa OS=Mus musculus Zcchc17 PE=1 SV=1	Zcchc17	Q9ESX4	9.63	241	27.5	2	2	5.81	1	1	1.42473e+07	1		DLDPNNVVIEQEER	10.79	2	2	27528099	2		DLDPNNVVIEQEER;ITLEAVLNTTCK	1																				LVQDTPFLTGQGR
Proteasome subunit alpha type-1 OS=Mus musculus Psma1 PE=1 SV=1	Psma1	Q9R1P4	6.46	263	29.5	2	2	4.94	1	1	2590823	1		AQPSQAAEEPAEK	4.94	1	1	1.44695e+07	2		AQPSQAAEEPAEK	1																				LLCDVLSQEECNIEK
A/G-specific adenine DNA glycosylase OS=Mus musculus Mutyh PE=2 SV=2	Mutyh	Q99P21	9.41	515	57.7	1	0	1.55	1	0	0	1		ALLQELQR	1.55	1	0	0	2		ALLQELQR	1																				APQETYADIGGLDNQIQEIK
AP-2 complex subunit alpha-1 OS=Mus musculus Ap2a1 PE=1 SV=1	Ap2a1	P17426	7.03	977	107.6	6	5	1.13	1	1	9721866	1		YGGTAQSLTLK	2.25	2	2	5.06194e+07	2		ACNQLGQFLQHR;GLAVFISDIR	1																				VLPSITTEILK
G2/mitotic-specific cyclin-B1 OS=Mus musculus Ccnb1 PE=2 SV=3	Ccnb1	P24860	7.43	430	48	2	2	3.02	1	1	0	1		VGEVDVEQHTLAK	6.98	2	2	1.15908e+07	2		ISTLAQLNCTLVQNLSK;VGEVDVEQHTLAK	1																				LEDNDSATSEADAEIAAK
RNA-binding Raly-like protein OS=Mus musculus Ralyl PE=2 SV=1	Ralyl	Q8BTF8	7.93	293	32.4	2	1	3.07	1	1	3.20493e+07	1		AAVAGENAR	3.07	1	1	6.56967e+07	2		AAVAGENAR	1																				SGAAVCEFFLK
Ubiquitin-associated protein 2 OS=Mus musculus Ubap2 PE=1 SV=1	Ubap2	Q91VX2	7.72	1132	117.9	3	3	1.15	1	1	7.18851e+06	1		ESTAGDGPSTVSR	1.33	1	1	38378748	2		SQPEPSPVLSQLSQR	1																				SDANTDLIGGSPK
Thymidine kinase, cytosolic OS=Mus musculus Tk1 PE=2 SV=3	Tk1	P04184	8.59	233	25.8	1	1	6.44	1	1	1.52037e+07	1		NCLVLGQPGEALVVR	6.44	1	1	4.09003e+07	2		NCLVLGQPGEALVVR	1																				NAPVTFIVDGAVVK
Dihydropyrimidinase-related protein 2 OS=Mus musculus Dpysl2 PE=1 SV=2	Dpysl2	O08553	6.38	572	62.2	7	5	1.75	1	1	5.64836e+06	1		SAAEVIAQAR	2.8	1	1	1.26171e+07	2		SITIANQTNCPLYVTK	1																				GPFADENFK
ATPase family AAA domain-containing protein 1 OS=Mus musculus Atad1 PE=1 SV=1	Atad1	Q9D5T0	6.9	361	40.7	4	4	2.49	1	1	1.77374e+07	1		FHINQPALK	8.59	2	2	1.16948e+07	2		HVDLLEVAQETDGFSGSDLK;LAAAVFSLAIK	1																				SDPDLVAQNIDVVLNR
CLIP-associating protein 1 OS=Mus musculus Clasp1 PE=1 SV=1	Clasp1	A0A087WQ31	9.03	1552	170.9	4	4	1.03	1	1	0	1		NSSNTGVGSPSNTIGR	2.26	2	2	1.79181e+06	2		AQTTNSNSSSSSDVSTHS;QSSGSTTNVASTPSDSR	1																				LCVQNSPQEAR
AP-3 complex subunit delta-1 OS=Mus musculus Ap3d1 PE=1 SV=1	Ap3d1	O54774	7.37	1199	135	3	3	1.25	1	1	4.74586e+06	1		ALDIDLDKPLADSEK	2.25	2	2	1.60335e+07	2		AIFHEEEPR;VTTLPGHIQAVYVQNVVK	1																				IGTSFSVEDISDIR
Dehydrogenase/reductase SDR family member 7B OS=Mus musculus Dhrs7b PE=2 SV=1	Dhrs7b	Q99J47	9.63	323	35	3	3	4.64	1	1	8.74441e+06	1		SAAEVAQDVFDAVGK	9.29	2	2	1.99987e+07	2		NAVVVVTGATSGLGR;SAAEVAQDVFDAVGK	1																				AQEQLATALQNLEEAEK
Isoform 3 of 2-oxoglutarate dehydrogenase, mitochondrial OS=Mus musculus Ogdh	Ogdh	Q60597-3	6.87	1038	118.1	2	2	1.73	1	1	6.61708e+06	1		VASSVPVENFTIHGGLSR	1.25	1	1	2.34869e+07	2		LVEDHLAVQSLIR	1																				FTITPPSAQVVGVLK
NADH dehydrogenase [ubiquinone] iron-sulfur protein 7, mitochondrial OS=Mus musculus Ndufs7 PE=1 SV=1	Ndufs7	Q9DC70	9.92	224	24.7	2	2	4.02	1	1	0	1		AGAGAVVPK	12.05	1	1	8.9819e+06	2		VHQSVATEGPSPSPSPSLSSTQSAVSK	1																				AANAAENDFSVSQAEVSSR
Ig kappa chain V-V region L7 (Fragment) OS=Mus musculus Gm10881 PE=1 SV=1	Gm10881	P01642	5.94	115	12.6	1	0	10.43	1	0	0	1		YASESISGIPSR	10.43	1	1	2.87377e+07	2		YASESISGIPSR	1																				LSEETTTSSSR
Dynein light chain 1, cytoplasmic OS=Mus musculus Dynll1 PE=1 SV=1	Dynll1	P63168	7.4	89	10.4	1	1	12.36	1	1	2.20621e+07	1		NFGSYVTHETK	12.36	1	1	86251754	2		NFGSYVTHETK	1																				SAAEPVASTPASR
Tubulin alpha-1A chain OS=Mus musculus Tuba1a PE=1 SV=1	Tuba1a	P68369	5.06	451	50.1	12	5	29.05	9	4	7.94873e+08	20		AVFVDLEPTVIDEVR;AYHEQLSVAEITNACFEPANQMVK;DVNAAIATIK;EDAANNYAR;EIIDLVLDR;NLDIERPTYTNLNR;QLFHPEQLITGK;TIGGGDDSFNTFFSETGAGK;VGINYQPPTVVPGGDLAK	37.47	12	5	1.29656e+09	39		AVFVDLEPTVIDEVR;AYHEQLSVAEITNACFEPANQMVK;DVNAAIATIK;EDAANNYAR;EDMAALEK;EIIDLVLDR;IHFPLATYAPVISAEK;LIGQIVSSITASLR;NLDIERPTYTNLNR;QLFHPEQLITGK;TIGGGDDSFNTFFSETGAGK;VGINYQPPTVVPGGDLAK	0.963474																				NLTNPNTVIILIGNK
Ig kappa chain V-III region ABPC 22/PC 9245 OS=Mus musculus PE=1 SV=1	NOGENE	P01662	5.06	111	12	1	1	16.22	1	1	61900741562	52	Acetyl [N-Term]	NIVLTQSPASLAVSLGQR	16.22	1	1	2.28705e+10	101		NIVLTQSPASLAVSLGQR	0.957772																				TPSSDVLVFDYTK
Nucleolin OS=Mus musculus Ncl PE=1 SV=2	Ncl	P09405	4.75	707	76.7	19	19	10.75	8	8	9.01968e+07	11		AAVPTPAK;ALVPTPGK;EALNSCNK;ETLEEVFEK;GFGFVDFNSEEDAK;GIAYIEFK;GLSEDTTEETLK;NDLAVVDVR	18.25	13	13	2.28688e+08	21		AAVPTPAK;ALELTGLK;ALVPTPGK;EALNSCNK;FAISELFAK;FGYVDFESAEDLEK;GFGFVDFNSEEDAK;GIAYIEFK;GLSEDTTEETLK;NDLAVVDVR;QGAEIDGR;SVSLYYTGEK;TLVLSNLSYSATK	0.932886																				GPFADENFK
Bifunctional glutamate/proline--tRNA ligase OS=Mus musculus Eprs PE=1 SV=4	Eprs	Q8CGC7	7.66	1512	170	20	20	6.28	7	7	3.64683e+07	10		GSQFGQSCCLR;LNLNNTVLSK;SLTGIEYKPVSATGAEDK;SQGSGLSSGGAGEGQGPK;SSSNTVESTSLYNK;VACQGEVVR;VSETVAFTDVNSILR	13.03	15	15	1.00671e+08	19		AIQGATSHHLGQNFSK;DQVDSAVQELLQLK;ERPAPAVSSTCATAEDSSVLYSR;FDDTNPEK;GDVSISVEEGK;GSQFGQSCCLR;LNLNNTVLSK;SQGSGLSSGGAGEGQGPK;SSSNTVESTSLYNK;TGQEYKPGNPSAAAVQTVSTK;VAAQGEVVR;VACQGEVVR;VAVQGDVVR;VLEDIQLNLFTR;VTEAVECLLSLK	0.925999																				SSVTSAAAVSALAGVQDQLIEK
Ig kappa chain V-III region PC 3741/TEPC 111 OS=Mus musculus PE=1 SV=1	NOGENE	P01660	5.38	111	12.1	2	1	26.13	2	1	15673606	36	Acetyl [N-Term]	ASNLESGIPAR;DIVLTQSPASLAVSLGQR	16.22	1	1	2.28705e+10	68		DIVLTQSPASLAVSLGQR	0.917538																				SEGALELADVSAELPGLK
Protein Igkv3-7 OS=Mus musculus Igkv3-7 PE=4 SV=3	Igkv3-7	A0A075B5N9	6.25	99	10.8	2	1	30.3	2	1	1.73384e+07	36	Acetyl [N-Term]	DIVLTQSPASLAVSLGQR;YASNLESGVPAR	18.18	1	1	2.28705e+10	68		DIVLTQSPASLAVSLGQR	0.917538																				GTQGATAGASSELDASK
40S ribosomal protein S10 OS=Mus musculus Rps10 PE=1 SV=1	Rps10	P63325	10.15	165	18.9	6	6	18.79	4	4	5.1526e+08	17		AEAGAGSATEFQFR;HPELADK;KAEAGAGSATEFQFR;SAVPPGADK	27.88	5	5	9.66328e+08	32		AEAGAGSATEFQFR;DYLHLPPEIVPATLR;HPELADK;KAEAGAGSATEFQFR;SAVPPGADK	0.912537																				GASSSSCSETYCGLYPESEPEVK
Tubulin alpha-1B chain OS=Mus musculus Tuba1b PE=1 SV=2	Tuba1b	P05213	5.06	451	50.1	12	4	32.15	10	4	7.94873e+08	21		AVFVDLEPTVIDEVR;AYHEQLSVAEITNACFEPANQMVK;DVNAAIATIK;EDAANNYAR;EIIDLVLDR;LISQIVSSITASLR;NLDIERPTYTNLNR;QLFHPEQLITGK;TIGGGDDSFNTFFSETGAGK;VGINYQPPTVVPGGDLAK	37.47	12	0	1.29656e+09	39		AVFVDLEPTVIDEVR;AYHEQLSVAEITNACFEPANQMVK;DVNAAIATIK;EDAANNYAR;EDMAALEK;EIIDLVLDR;IHFPLATYAPVISAEK;LISQIVSSITASLR;NLDIERPTYTNLNR;QLFHPEQLITGK;TIGGGDDSFNTFFSETGAGK;VGINYQPPTVVPGGDLAK	0.893085																				EALISQGR
IgE-binding protein OS=Mus musculus Iap PE=2 SV=1	Iap	P03975	9.31	557	62.7	13	13	18.13	9	9	3.06661e+08	18		AGETTGQLTK;ANAAALTPEQR;IIQGPQESFSDFVAR;IQQAFPVFEGAEGGR;KIQQAFPVFEGAEGGR;LQGPPYAESPPCVVR;QCADSFIPR;TDNGPAYTSQK;YGTNANFTLVQLDR	19.75	11	11	7.90065e+08	33		AGETTGQLTK;ANAAALTPEQR;DQLAEVSR;IIQGPQESFSDFVAR;IQQAFPVFEGAEGGR;KIQQAFPVFEGAEGGR;KYGTNANFTLVQLDR;LQGPPYAESPPCVVR;QCADSFIPR;TDNGPAYTSQK;YGTNANFTLVQLDR	0.874469																				FQDLGAAYEVLSDSEK
Serine/arginine-rich splicing factor 6 OS=Mus musculus Srsf6 PE=1 SV=1	Srsf6	Q3TWW8	11.46	339	39	9	7	12.09	4	2	1.32546e+08	6		LIVENLSSR;QAGEVTYADAHK;SHSPLPAPPSK;TNEGVIEFR	19.76	7	5	1.38614e+08	11		ALDKLDGTEINGR;DADDAVYELNSK;LDGTEINGR;LIVENLSSR;NGYGFVEFEDSR;QAGEVTYADAHK;TNEGVIEFR	0.874469																				TCSGGSAVLCR
Nuclease-sensitive element-binding protein 1 OS=Mus musculus Ybx1 PE=1 SV=3	Ybx1	P62960	9.88	322	35.7	10	6	31.06	6	5	6.21124e+07	11		AADPPAENSSAPEAEQGGAE;ENQGDETQGQQPPQR;GAEAANVTGPGGVPVQGSK;NEGSESAPEGQAQQR;NYQQNYQNSESGEK;SVGDGETVEFDVVEGEK	38.2	9	6	1.38298e+08	20		AADPPAENSSAPEAEQGGAE;EDGNEEDKENQGDETQGQQPPQR;EDVFVHQTAIK;ENQGDETQGQQPPQR;GAEAANVTGPGGVPVQGSK;NDTKEDVFVHQTAIK;NEGSESAPEGQAQQR;NYQQNYQNSESGEK;SVGDGETVEFDVVEGEK	0.862496																				AGSATVLSGSIAGLEGGSQLALR
Tubulin alpha-4A chain (Fragment) OS=Mus musculus Tuba4a PE=1 SV=1	Tuba4a	A0A0A0MQA5	5.19	477	52.9	10	2	26.42	8	2	1.01269e+07	16		AVFVDLEPTVIDEIR;AYHEQLSVAEITNACFEPANQMVK;EDAANNYAR;LISQIVSSITASLR;NLDIERPTYTNLNR;QLFHPEQLITGK;TIGGGDDSFTTFFCETGAGK;VGINYQPPTVVPGGDLAK	27.25	9	2	6.76711e+08	29		AVFVDLEPTVIDEIR;AYHEQLSVAEITNACFEPANQMVK;EDAANNYAR;EDMAALEK;IHFPLATYAPVISAEK;LISQIVSSITASLR;NLDIERPTYTNLNR;QLFHPEQLITGK;VGINYQPPTVVPGGDLAK	0.857981																				NLFEDQNTLTSICEK
Microtubule-associated protein 1B OS=Mus musculus Map1b PE=1 SV=2	Map1b	P14873	4.83	2464	270.1	40	40	6.13	11	11	1.46286e+08	20		AIGNIELGIR;AVLDALLEGK;DLTGQVPTPPVK;ETQPGEAYVIQK;ITSFPESESYSYETSTK;NVDVEFFK;SDVLETVVLINPSDEAVSTEVR;SPCDSGYSYETIEK;SSYYVVSGNDPAAEEPSR;SVGNTIEPVILFQK;TPEDGGYTCEITEK	15.46	25	25	2.38982e+08	36		AAEAGVTEEQYGYLGTSAK;AETEEAEEPEEDGEDNASGSASK;AIGNIELGIR;AVLDALLEGK;DFEELKAEEIDVAK;DIKPQLELIEDEEK;DLTGQVPTPPVK;ETAAAHQASSSPPIDAATAEPYGFR;ETQPGEAYVIQK;GSAESPDEGITTTEGEGECEQTPEELEPVEK;HNLQDFINIK;ITSFPESESYSYETSTK;SIEEACFTLQYLNK;SKPLAASPKPGALK;SPCDSGYSYETIEK;SSHLPTEVTEKPQAVPVSFEFSEAK;SSHLPTEVTEKPQAVPVSFEFSEAKDENER;SSYYVVSGNDPAAEEPSR;SVNFSLTPNEIK;SVSPGVTQAVVEEHCASPEEK;THDVGGYYYEK;TPEDGGYTCEITEK;TPEEGGYSYEISEK;TPQASTYSYETSDR;TTTTPEVK	0.847997																				LSVLGAITSVQQR
40S ribosomal protein SA OS=Mus musculus Rpsa PE=1 SV=4	Rpsa	P14206	4.87	295	32.8	7	7	14.58	3	3	1.29847e+08	5		AIVAIENPADVSVISSR;FTPGTFTNQIQAAFR;YVDIAIPCNNK	27.12	5	5	1.72533e+08	9		ADHQPLTEASYVNLPTIALCNTDSPLR;AIVAIENPADVSVISSR;FTPGTFTNQIQAAFR;SDGIYIINLK;YVDIAIPCNNK	0.847997																				GEFTIETEGK
Uncharacterized protein OS=Mus musculus Gm5786 PE=3 SV=1	Gm5786	J3QMG5	10.26	293	31.2	5	5	10.92	3	3	1.97942e+08	5		GCTATLGNFAK;GTGIVSAPVPK;IGKPHTVPCK	17.75	5	5	287793719	9		GCTATLGNFAK;GTGIVSAPVPK;IGKPHTVPCK;LSIVPVRR;SPYQEFTDHLVK	0.847997																				FDSDAENPR
Ig kappa chain V-III region CBPC 101 OS=Mus musculus PE=1 SV=1	NOGENE	P01664	4.56	111	12	2	1	30.63	2	1	1.26745e+07	38	Acetyl [N-Term]	DIVLTQSPASLAVSLGQR;LLIYAASNLESGIPAR	16.22	1	1	2.28705e+10	68		DIVLTQSPASLAVSLGQR	0.839535																				SPAEEELTPSAVVR
Heat shock protein HSP 90-alpha OS=Mus musculus Hsp90aa1 PE=1 SV=4	Hsp90aa1	P07901	5.01	733	84.7	22	11	15.28	10	3	7.03399e+07	18		ADLINNLGTIAK;DQVANSAFVER;EDQTEYLEER;EGLELPEDEEEK;ELISNSSDALDK;GVVDSEDIPLNLSR;HIYFITGETK;TLTLVDTGIGMTK;YESLTDPSK;YIDQEELNK	25.1	18	9	1.9465e+08	32		ADLINNLGTIAK;ALLFVPR;APFDLFENR;DQVANSAFVER;EDQTEYLEER;EGLELPEDEEEK;EGLELPEDEEEKK;ELISNSSDALDK;GVVDSEDLPLNISR;HFSVEGQLEFR;HIYFITGETK;HLEINPDHSIIETLR;KHLEINPDHSIIETLR;NPDDITNEEYGEFYK;SLTNDWEEHLAVK;TLTLVDTGIGMTK;YESLTDPSK;YIDQEELNK	0.830075																				ELVDDSITNVK
T-complex protein 1 subunit theta OS=Mus musculus Cct8 PE=1 SV=3	Cct8	P42932	5.62	548	59.5	17	17	12.41	6	6	8.03801e+07	9		AIAGTGANVIVTGGK;AVDDGVNTFK;EDGAISTIVLR;ETEGDVTSVK;FAEAFEAIPR;LFVTNDAATILR	20.44	11	11	1.63219e+08	16		AIAGTGANVIVTGGK;AVDDGVNTFK;EDGAISTIVLR;ELAQTTR;ETEGDVTSVK;FAEAFEAIPR;KFAEAFEAIPR;LATNAAVTVLR;LFVTNDAATILR;NVGLDIEAEVPAVK;VADIALHYANK	0.830075																				SKAEEPSDLIGPEAPK
60S ribosomal protein L4 OS=Mus musculus Rpl4 PE=1 SV=3	Rpl4	Q9D8E6	11	419	47.1	9	9	16.23	6	6	1.63502e+08	9		APIRPDIVNFVHTNLR;GPCIIYNEDNGIIK;IEEVPELPLVVEDK;KLEAAATALATK;LEAAATALATK;NIPGITLLNVSK	18.62	7	7	6.30395e+08	16		APIRPDIVNFVHTNLR;GPCIIYNEDNGIIK;IEEVPELPLVVEDK;KLEAAATALATK;LAPGGHVGR;NIPGITLLNVSK;RGPCIIYNEDNGIIK	0.830075																				TGIVSGFGR
40S ribosomal protein S20 OS=Mus musculus Rps20 PE=1 SV=1	Rps20	P60867	9.94	119	13.4	5	5	25.21	3	3	3.26389e+08	9		LIDLHSPSEIVK;TPVEPEVAIHR;VCADLIR	29.41	5	5	498751413	16		DTGKTPVEPEVAIHR;LIDLHSPSEIVK;RLIDLHSPSEIVK;TPVEPEVAIHR;VCADLIR	0.830075																				IASLPQEVQDVSLLEK
60S ribosomal protein L23a OS=Mus musculus Rpl23a PE=1 SV=1	Rpl23a	P62751	10.45	156	17.7	9	9	37.18	7	7	4.39718e+08	13		IEDNNTLVFIVDVK;KIEDNNTLVFIVDVK;KLYDIDVAK;LAPDYDALDVANK;LYDIDVAK;NKLDHYAIIK;VNTLIRPDGEK	41.67	8	8	3.97337e+08	23		EAPAPPK;IEDNNTLVFIVDVK;KIEDNNTLVFIVDVK;KLYDIDVAK;LAPDYDALDVANK;LYDIDVAK;NKLDHYAIIK;VNTLIRPDGEK	0.823122																				SQQQEQQDPLEK
Uncharacterized protein OS=Mus musculus Gm10260 PE=3 SV=2	Gm10260	F6YVP7	10.74	152	17.7	11	11	24.34	4	4	2.86368e+08	12		AGELTEDEVER;IAFAITAIK;KADIDLTK;VLNTNIDGR	44.08	9	9	6.35251e+08	21		AGELTEDEVER;IAFAITAIK;IPDWFLNR;KADIDLTK;KIAFAITAIK;RAGELTEDEVER;RYAHVVLR;VLNTNIDGR;YSQVLANGLDNK	0.807355																				YDLSSPIQTTSTLYER
Microfibrillar-associated protein 1 OS=Mus musculus Mfap1 PE=1 SV=1	Mfap1	Q9CQU1	4.98	439	51.9	8	8	12.07	4	4	2.23711e+08	8		DFSAPTLEDHFNK;EQEAEPEEQEEDSSSDPR;ISEDVEER;QPPIQSTAGAVPVR	14.58	6	6	3.57897e+08	14		AKEQEAEPEEQEEDSSSDPR;DFSAPTLEDHFNK;DVFERPSAK;EQEAEPEEQEEDSSSDPR;ISEDVEER;QPPIQSTAGAVPVR	0.807355																				ESAPFAVIGSNTVVEAK
Histone H1.3 OS=Mus musculus Hist1h1d PE=1 SV=2	Hist1h1d	P43277	11.03	221	22.1	6	3	19.46	5	3	1.13532e+08	8		ALAAAGYDVEK;ASGPPVSELITK;GTGASGSFK;KASGPPVSELITK;SGVSLAALKK	19	5	2	2.61042e+08	14		ALAAAGYDVEK;ASGPPVSELITK;GTGASGSFK;KASGPPVSELITK;SGVSLAALK	0.807355																				QTTQDAPEEVR
60S ribosomal protein L10a OS=Mus musculus Rpl10a PE=1 SV=1	Rpl10a	Q5XJF6	9.94	217	24.8	8	8	20.28	4	4	9.25612e+07	8		EVLHGNQR;FSVCVLGDQQHCDEAK;ILGPGLNK;VLCLAVAVGHVK	23.04	6	6	2.34779e+08	14		FSVCVLGDQQHCDEAK;ILGPGLNK;KVLCLAVAVGHVK;KYDAFLASESLIK;VLCLAVAVGHVK;YDAFLASESLIK	0.807355
Eukaryotic translation initiation factor 3 subunit B OS=Mus musculus Eif3b PE=1 SV=1	Eif3b	Q8JZQ9	5.02	803	91.3	9	9	5.98	3	3	2.31417e+07	4		DRPQEADGIDSVIVVDNVPQVGPDR;FAVLHGEAPR;GTQGVVTNFEIFR	9.96	5	5	4.52747e+07	7		AEAVGEQAR;AKPAAQSEEETATSPAASPTPQSAER;GHPSAGAEEEGGSDGSAAEAEPR;GTQGVVTNFEIFR;VNLFTDFDK	0.807355
Cleavage and polyadenylation specificity factor subunit 1 OS=Mus musculus Cpsf1 PE=1 SV=1	Cpsf1	Q9EPU4	6.39	1441	160.7	10	10	2.85	4	4	2.63174e+07	4		AESTEQEPSAPK;EVLLVALGSR;LGNSLLLK;YIVQVSPLGIR	4.58	6	6	2.19817e+07	7		AESTEQEPSAPK;DGFVQNVHTPR;EVLLVALGSR;HGFLILSR;VYAVATSTNTPCTR;YIVQVSPLGIR	0.807355
Heat shock protein 105 kDa OS=Mus musculus Hsph1 PE=1 SV=2	Hsph1	Q61699	5.53	858	96.3	8	7	4.43	3	3	3.4279e+07	4		AEDVSAIEIVGGATR;FVVQNVSAQK;SQFEELCAELLQK	8.39	5	4	4.13607e+07	7		AEDVSAIEIVGGATR;AGGIETIANEFSDR;DVSTTLNADEAVAR;GCALQCAILSPAFK;NQQITHANNTVSSFK	0.807355
Heterogeneous nuclear ribonucleoprotein A0 OS=Mus musculus Hnrnpa0 PE=1 SV=1	Hnrnpa0	Q9CX86	9.31	305	30.5	7	6	14.75	3	3	7.3521e+07	4		FHPIQGHR;GHFEAFGTLTDCVVVVNPQTK;LFIGGLNVQTSESGLR	18.03	4	4	1.64322e+08	7		EDIHAGGGGAR;FHPIQGHR;GDVAEGDLIEHFSQFGAVEK;LFIGGLNVQTSESGLR	0.807355
Nucleophosmin OS=Mus musculus Npm1 PE=1 SV=1	Npm1	Q61937	4.77	292	32.5	3	3	4.45	1	1	1.3693e+08	4		VDNDENEHQLSLR	10.62	3	3	5.01374e+08	7		GPSSVEDIK;TVSLGAGAK;VDNDENEHQLSLR	0.807355
Heat shock protein 75 kDa, mitochondrial OS=Mus musculus Trap1 PE=1 SV=1	Trap1	Q9CQN1	6.68	706	80.2	6	4	1.98	1	0	0	4		GVVDSEDIPLNLSR	5.24	3	2	1.22626e+09	7		ELGSSVALYSR;ELISNASDALEK;GVVDSEDLPLNISR	0.807355
GTP-binding nuclear protein Ran OS=Mus musculus Ran PE=1 SV=3	Ran	P62827	7.49	216	24.4	5	5	11.11	2	2	1.22032e+08	4		LVLVGDGGTGK;VCENIPIVLCGNK	23.15	4	4	1.70531e+08	7		HLTGEFEK;LVLVGDGGTGK;VCENIPIVLCGNK;YVATLGVEVHPLVFHTNR	0.807355
Pinin OS=Mus musculus Pnn PE=1 SV=1	Pnn	Q3TUQ5	7.01	726	82.5	7	7	3.44	2	2	3.05525e+07	4		LPEVSVEPVLTVHSENK;TEEEAEVR	9.92	6	6	5.78945e+07	7		ENINSQEVEK;GFSDSGGGPPAK;KPALQSSVVATSK;LEVQAEEER;LPEVSVEPVLTVHSENK;TKPHLFYIPGR	0.807355
Heat shock protein HSP 90-beta OS=Mus musculus Hsp90ab1 PE=1 SV=3	Hsp90ab1	P11499	5.03	724	83.2	32	21	27.9	17	10	2.78907e+08	32		ADLINNLGTIAK;ALLFIPR;EDQTEYLEER;EGLELPEDEEEK;ELISNASDALDK;EQVANSAFVER;GVVDSEDIPLNLSR;HLEINPDHPIVETLR;IDIIPNPQER;IEDVGSDEEDDSGK;NPDDITQEEYGEFYK;RAPFDLFENK;SIYYITGESK;TLTLVDTGIGMTK;YESLTDPSK;YHTSQSGDEMTSLSEYVSR;YIDQEELNK	32.6	24	14	8.23322e+08	55		ADHGEPIGR;ADLINNLGTIAK;ALLFIPR;APFDLFENK;CLELFSELAEDK;EDQTEYLEER;EGLELPEDEEEK;EGLELPEDEEEKK;ELISNASDALDK;EQVANSAFVER;GVVDSEDLPLNISR;HFSVEGQLEFR;HLEINPDHPIVETLR;KHLEINPDHPIVETLR;LGIHEDSTNR;NPDDITQEEYGEFYK;RAPFDLFENK;RAPFDLFENKK;SIYYITGESK;SLTNDWEDHLAVK;TLTLVDTGIGMTK;YESLTDPSK;YHTSQSGDEMTSLSEYVSR;YIDQEELNK	0.78136
Myosin light polypeptide 6 OS=Mus musculus Myl6 PE=1 SV=3	Myl6	Q60605	4.65	151	16.9	6	6	28.48	4	4	2.20342e+08	7		ALGQNPTNAEVLK;DQGTYEDYVEGLR;EAFQLFDR;HVLVTLGEK	37.75	6	6	8.70053e+08	12		ALGQNPTNAEVLK;DQGTYEDYVEGLR;EAFQLFDR;EGNGTVMGAEIR;HVLVTLGEK;NKDQGTYEDYVEGLR	0.777608
Vimentin OS=Mus musculus Vim PE=1 SV=3	Vim	P20152	5.12	466	53.7	38	33	61.59	30	26	3.30976e+09	90		DGQVINETSQHHDDLE;EEAESTLQSFR;EMEENFALEAANYQDTIGR;ETNLESLPLVDTHSK;EYQDLLNVK;FADLSEAANR;FANYIDK;GTNESLER;ISLPLPTFSSLNLR;KVESLQEEIAFLK;KVESLQEEIAFLKK;LGDLYEEEMR;LLEGEESR;LLQDSVDFSLADAINTEFK;LQDEIQNMK;MALDIEIATYR;QDVDNASLAR;QESNEYR;QQYESVAAK;QVDQLTNDK;QVQSLTCEVDALK;RQVDQLTNDK;RQVQSLTCEVDALK;SLYSSSPGGAYVTR;SVSSSSYR;SYVTTSTR;TNEKVELQELNDR;TYSLGSALRPSTSR;VELQELNDR;VESLQEEIAFLK	57.94	30	26	1.24025e+10	154		DGQVINETSQHHDDLE;EEAESTLQSFR;EMEENFALEAANYQDTIGR;ETNLESLPLVDTHSK;EYQDLLNVK;FADLSEAANR;GTNESLER;ILLAELEQLK;KLLEGEESR;KVESLQEEIAFLK;KVESLQEEIAFLKK;LGDLYEEEMR;LLEGEESR;LLQDSVDFSLADAINTEFK;LQDEIQNMK;MALDIEIATYR;QDVDNASLAR;QQYESVAAK;QVDQLTNDK;QVQSLTCEVDALK;RQVDQLTNDK;RQVQSLTCEVDALK;SLYSSSPGGAYVTR;SVSSSSYR;SYVTTSTR;TNEKVELQELNDR;TYSLGSALRPSTSR;VELQELNDR;VESLQEEIAFLK;VESLQEEIAFLKK	0.774933
Ig kappa chain V-III region PC 2880/PC 1229 OS=Mus musculus PE=1 SV=1	NOGENE	P01654	5.34	111	12	4	3	44.14	4	3	3.00215e+08	43	Acetyl [N-Term]	DIVLTQSPASLAVSLGQR;EVPWTFGGGTK;EVPWTFGGGTKLEIK;LLIYAASNQGSGVPAR	44.14	4	4	8.06469e+09	73		DIVLTQSPASLAVSLGQR;EVPWTFGGGTK;EVPWTFGGGTKLEIK;LLIYAASNQGSGVPAR	0.76356
Y-box-binding protein 3 OS=Mus musculus Ybx3 PE=1 SV=2	Ybx3	Q9JKB3	9.69	361	38.8	7	3	14.13	3	2	1.95432e+07	6		ENQQAANGPNQPSAR;GAEAANVTGPDGVPVEGSR;SVGDGETVEFDVVEGEK	21.88	6	3	3.17517e+07	10		DGVPEGTQLQAHR;EDVFVHQTAIK;ENQQAANGPNQPSAR;GAEAANVTGPDGVPVEGSR;NDTKEDVFVHQTAIK;SVGDGETVEFDVVEGEK	0.736966
ATP-dependent RNA helicase DDX18 OS=Mus musculus Ddx18 PE=2 SV=1	Ddx18	Q8K363	9.52	660	74.1	10	10	8.18	4	4	3.44445e+07	6		ILDVGFEEELK;LLNGINIIVATPGR;LQETSDTSLSQPQNGDVPK;VSDIQSQLEK	14.55	7	7	3.73562e+07	10		ILDVGFEEELK;LLNGINIIVATPGR;LQETSDTSLSQPQNGDVPK;NLQCLVIDEADR;SIRPLLEGR;TEESAEACEEPEDDVK;VPPFVDLNVSSHDGK	0.736966
Melanoma-associated antigen D1 OS=Mus musculus Maged1 PE=1 SV=1	Maged1	Q9QYH6	7.5	775	85.6	4	4	3.35	2	2	1.57435e+07	3		ASQNQGPPQPR;VPGADAQTQNVNQAK	5.29	3	3	5.008e+06	5		ASQNQGPPQPR;VNNLNVEENNSGDQR;VPGADAQTQNVNQAK	0.736966
60S ribosomal protein L36a OS=Mus musculus Rpl36a PE=1 SV=2	Rpl36a	P83882	10.58	106	12.4	4	4	16.04	2	2	2.6598e+08	3		HFELGGDK;LECVEPNCR	17.92	3	3	2.48342e+08	5		DSLYAQGK;GKDSLYAQGK;LECVEPNCR	0.736966
60S ribosomal protein L27 OS=Mus musculus Rpl27 PE=1 SV=2	Rpl27	P61358	10.56	136	15.8	3	3	12.5	2	2	2.03619e+08	3		VVLVLAGR;YSVDIPLDK	22.06	2	2	1.60354e+08	5		NIDDGTSDRPYSHALVAGIDR;YSVDIPLDK	0.736966
Small nuclear ribonucleoprotein Sm D1 OS=Mus musculus Snrpd1 PE=2 SV=1	Snrpd1	P62315	11.56	119	13.3	2	2	20.17	2	2	1.92025e+08	3		LSHETVTIELK;NREPVQLETLSIR	10.92	1	1	204892847	5		NREPVQLETLSIR	0.736966
60S ribosomal protein L21 OS=Mus musculus Rpl21 PE=2 SV=3	Rpl21	O09167	10.49	160	18.6	2	2	14.38	2	2	4.68313e+07	3		KGDIVDIK;VYNVTQHAVGIIVNK	9.38	1	1	5.10638e+08	5		VYNVTQHAVGIIVNK	0.736966
Ran GTPase-activating protein 1 OS=Mus musculus Rangap1 PE=1 SV=2	Rangap1	P46061	4.68	589	63.5	9	9	6.28	3	3	8.0504e+06	3		ELNLSFCEIK;SPACFTLQELK;VSVLIVQQTDTSDPEK	10.87	5	5	3.28775e+07	5		EIEEFDGLEALR;ILAAALTECHR;LEGNTVGVEAAR;QVEVINFGDCLVR;VSVLIVQQTDTSDPEK	0.736966
39S ribosomal protein L33, mitochondrial OS=Mus musculus Mrpl33 PE=2 SV=1	Mrpl33	Q9CQP0	10.89	65	7.4	3	3	21.54	1	1	194842105	3		LVSQAGTGFSFNHK	41.54	3	3	9.37321e+07	5		LSLLHYDPIVNK;LSLLHYDPIVNKK;LVSQAGTGFSFNHK	0.736966
Bifunctional methylenetetrahydrofolate dehydrogenase/cyclohydrolase, mitochondrial OS=Mus musculus Mthfd2 PE=1 SV=1	Mthfd2	P18155	8.88	350	37.8	8	8	9.14	3	3	1.7304e+08	3		EGAAVIDVGINR;LVGDVDFEGVK;VCNAVSPDK	17.71	3	3	8.9318e+07	5		AAAEVGINSETIVKPASVSEEELLNSIR;LNNDENVDGLLVQLPLPEHIDER;VLRPEELEVFK	0.736966
Ras-related protein Rab-1A OS=Mus musculus Rab1A PE=1 SV=3	Rab1A	P62821	6.21	205	22.7	6	5	5.37	1	1	8.55986e+07	3		LLIIGDSGVGK	27.32	4	2	2.32171e+07	5		EFADSLGIPFLETSAK;GAHGIIVVYDVTDQESFNNVK;LLIIGDSGVGK;YASENVNK	0.736966
Myelin basic protein OS=Mus musculus Mbp PE=1 SV=2	Mbp	P04370	9.58	250	27.2	3	3	4.8	2	2	7.00093e+07	3		DTGILDSIGR;HRDTGILDSIGR	4.8	1	1	1.67141e+08	5		TQDENPVVHFFK	0.736966
Ig kappa chain V-III region PC 2413 OS=Mus musculus PE=1 SV=1	NOGENE	P01657	5.33	111	11.9	2	1	22.52	2	1	1.86109e+08	41	Acetyl [N-Term]	DIVLTQSPASLAVSLGQR;GSGVPAR	16.22	1	1	2.28705e+10	68		DIVLTQSPASLAVSLGQR	0.729911
Alpha-internexin OS=Mus musculus Ina PE=1 SV=3	Ina	P46660	5.4	501	55.3	21	20	16.57	7	6	8.98339e+07	14		ALEAELAALR;EYQDLLNVK;FANLNEQAAR;FAVFIEK;ILSSTASK;SNVASTAACSSASSLGLGLAYR;VGEGFEETLGEAVISTK	33.73	15	14	2.48347e+08	23		AQLEEASSAR;DVDGATLAR;EQLQGLNDR;EYQDLLNVK;FANLNEQAAR;HSAEVAGYQDSIGQLESDLR;KLLEGEETR;KVESLLDELAFVR;LPASDGLDLSQAAAR;QILELEER;RLPASDGLDLSQAAAR;SNVASTAACSSASSLGLGLAYR;TIEIEGLR;VGEGFEETLGEAVISTK;VHQLETQNR	0.716207
Isoform 5 of Ubiquitin-associated protein 2-like OS=Mus musculus Ubap2l	Ubap2l	Q80X50-5	7.12	1112	117.3	8	8	4.77	3	3	1.17238e+07	5		DGSLASNPYSGDLTK;GGSTTGSQFLEQFK;IFTASNVSSVPLPAENVTITAGQR	9.44	6	6	7.92423e+07	8		DGSLASNPYSGDLTK;IDLAVLLGK;IFTASNVSSVPLPAENVTITAGQR;LDFIGVEGSNYPR;NGFSSVQATQLQTTQSVEGATGSAVK;NQDECVIALHDCNGDVNR	0.678072
60S ribosomal protein L18a OS=Mus musculus Rpl18a PE=1 SV=1	Rpl18a	P62717	10.71	176	20.7	6	6	25.57	4	4	1.537e+08	7		DLTTAGAVTQCYR;IFAPNHVVAK;SSGEIVYCGQVFEK;VEEIAAGK	30.11	5	5	2.57384e+08	11		CHTPPLYR;DLTTAGAVTQCYR;IFAPNHVVAK;SSGEIVYCGQVFEK;VEEIAAGK	0.652077
Protein FRG1 OS=Mus musculus Frg1 PE=1 SV=2	Frg1	P97376	8.92	258	29.1	8	8	18.22	4	4	2.39935e+08	9		CNEAGDIEAK;EVDEGPSPPEQFTAVK;QCEINYVK;YLGINSDGLVVGR	23.26	5	5	1.94289e+08	14		DGFLHETLLDR;EVDEGPSPPEQFTAVK;GAYIHALDNGLFTLGAPHR;KDGFLHETLLDR;YLGINSDGLVVGR	0.63743
Glyceraldehyde-3-phosphate dehydrogenase OS=Mus musculus Gapdh PE=3 SV=1	Gapdh	A0A0A0MQF6	8.97	359	38.6	13	13	26.74	8	8	1.11403e+09	19		GAAQNIIPASTGAAK;IVSNASCTTNCLAPLAK;LVINGKPITIFQER;QASEGPLK;VGVNGFGR;VIPELNGK;VPTPNVSVVDLTCR;VVDLMAYMASKE	22.84	7	7	2.09561e+09	29		GAAQNIIPASTGAAK;IVSNASCTTNCLAPLAK;LVINGKPITIFQER;LVINGKPITIFQERDPTNIK;QASEGPLK;VGVNGFGR;VPTPNVSVVDLTCR	0.610053
60S ribosomal protein L7a OS=Mus musculus Rpl7a PE=1 SV=2	Rpl7a	P12970	10.56	266	30	12	12	25.94	8	8	2.41445e+08	12		AGVNTVTTLVENK;AGVNTVTTLVENKK;KVVNPLFEK;QTATQLLK;TCTTVAFTQVNSEDK;VAPAPAVVK;VPPAINQFTQALDR;VVNPLFEK	31.58	10	10	4.34528e+08	18		AGVNTVTTLVENK;AGVNTVTTLVENKK;KTCTTVAFTQVNSEDK;KVAPAPAVVK;KVVNPLFEK;LKVPPAINQFTQALDR;NFGIGQDIQPK;QTATQLLK;TCTTVAFTQVNSEDK;VPPAINQFTQALDR	0.584963
60S ribosomal protein L14 OS=Mus musculus Rpl14 PE=1 SV=3	Rpl14	Q9CR57	11.02	217	23.5	4	4	21.2	4	4	2.40072e+08	8		AAIAAAAAAAAAK;ALVDGPCTR;LVAIVDVIDQNR;VAYISFGPHAGK	21.2	4	4	5.7611e+08	12		AAIAAAAAAAAAK;ALVDGPCTR;LVAIVDVIDQNR;VAYISFGPHAGK	0.584963
Interleukin enhancer-binding factor 2 OS=Mus musculus Ilf2 PE=1 SV=1	Ilf2	Q9CXY6	5.26	390	43	7	7	14.1	4	4	6.98903e+07	6		ILITTVPPNLR;ILPTLEAVAALGNK;NQDLAPNSAEQASILSLVTK;VLQSALAAIR	14.36	5	5	77766502	9		ILPTLEAVAALGNK;KLDPELHLDIK;NQDLAPNSAEQASILSLVTK;RNQDLAPNSAEQASILSLVTK;VLQSALAAIR	0.584963
Ubiquitin-40S ribosomal protein S27a OS=Mus musculus Rps27a PE=1 SV=2	Rps27a	P62983	9.64	156	17.9	4	2	24.36	3	1	6.47668e+06	4		CCLTYCFNKPEDK;ESTLHLVLR;TITLEVEPSDTIENVK	14.1	2	1	6.89136e+07	6		CCLTYCFNKPEDK;ESTLHLVLR	0.584963
Insulin receptor substrate 2 OS=Mus musculus Irs2 PE=1 SV=2	Irs2	P81122	8.69	1321	136.7	9	9	3.03	3	3	1.8982e+07	4		ALTDLVSEGR;GEQGSLAQSQPQPGDK;SNTPESIAETPPAR	5.98	5	5	2.26409e+08	6		ALTDLVSEGR;GEQGSLAQSQPQPGDK;GPGTGGDEASAAGGSPPQPPR;SNTPESIAETPPAR;SQSSGSSATHPISVPGAR	0.584963
60S ribosomal protein L31 OS=Mus musculus Rpl31 PE=1 SV=1	Rpl31	A0A0A6YX26	10.61	129	15	5	5	13.18	2	2	4.30016e+08	4		EYTINIHK;SAINEVVTR	13.18	2	2	6.3109e+08	6		EYTINIHK;SAINEVVTR	0.584963
60S ribosomal protein L27a OS=Mus musculus Rpl27a PE=2 SV=5	Rpl27a	P14115	11.12	148	16.6	3	3	15.54	2	2	2.74164e+08	4		NQSFCPTVNLDK;TGVAPIIDVVR	16.22	3	3	3.35321e+08	6		NQSFCPTVNLDK;RNQSFCPTVNLDK;TGVAPIIDVVR	0.584963
ATP-citrate synthase OS=Mus musculus Acly PE=1 SV=1	Acly	Q3V117	7.44	1101	120.7	15	15	4.63	4	4	7.67979e+06	4		AFDSGIIPMEFVNK;DGVYILDLAAK;TTDGVYEGVAIGGDR;YICTTSAIQNR	5.72	5	5	6.6575e+07	6		DGVYILDLAAK;LGLVGVNLSLDGVK;LYRPGSVAYVSR;TIAIIAEGIPEALTR;YICTTSAIQNR	0.584963
Ribosomal L1 domain-containing protein 1 OS=Mus musculus Rsl1d1 PE=2 SV=1	Rsl1d1	Q8BVY0	9.98	452	50.4	5	5	3.98	1	1	32243261	2		ALLATETPEASAPGTSGK	7.74	2	2	4.13993e+07	3		ALLATETPEASAPGTSGK;ATSLLTQSGLASSAPAK	0.584963
Nucleolar GTP-binding protein 1 OS=Mus musculus Gtpbp4 PE=2 SV=3	Gtpbp4	Q99ME9	9.52	634	74.1	8	8	3	2	2	3.2534e+07	2		DFIDLTLSK;LALGQINIAK	3.63	2	2	8.94623e+07	3		ERPPFIPEGVIAR;LSQILSDFPK	0.584963
Talin-1 OS=Mus musculus Tln1 PE=1 SV=2	Tln1	P26039	6.18	2541	269.7	9	9	1.65	2	2	4.00109e+06	2		LGAASLGAEDPETQVVLINAVK;LNEAAAGLNQAATELVQASR	1.73	3	3	4.62418e+06	3		ADAEGESDLENSR;DLDQASLAAVSQQLAPR;LAQAAQSSVATITR	0.584963
Stress-induced-phosphoprotein 1 OS=Mus musculus Stip1 PE=1 SV=1	Stip1	Q60864	6.8	543	62.5	9	9	2.39	1	1	1.32871e+07	2		LAYINPDLALEEK	6.08	3	3	4.22808e+07	3		DCEECIQLEPTFIK;DPQALSEHLK;LLEFQLALK	0.584963
Mannose-binding protein C OS=Mus musculus Mbl2 PE=2 SV=2	Mbl2	P41317	5.06	244	25.9	4	4	10.66	2	2	6.38745e+07	2		ALCSEFQGSVATPR;VEGSFEDLTGNR	10.66	2	2	4.36826e+07	3		ALCSEFQGSVATPR;VEGSFEDLTGNR	0.584963
Protein Utrn OS=Mus musculus Utrn PE=1 SV=1	Utrn	E9Q6R7	5.33	3430	392.5	8	8	0.85	2	2	1.04078e+07	2		LEDSSNQVTQAVAK;VFLADQPIEAPEEPR	1.08	3	3	8.66867e+06	3		LEDSSNQVTQAVAK;LLASLEELIK;VVLVSSASDAPLR	0.584963
Mitochondrial carrier homolog 2 OS=Mus musculus Mtch2 PE=1 SV=1	Mtch2	Q791V5	8.25	303	33.5	5	5	9.57	2	2	5.68694e+07	2		LCSGVLGTVVHGK;SAATLITHPFHVITLR	16.5	3	3	3.58545e+07	3		LCSGVLGTVVHGK;SAATLITHPFHVITLR;VLQYYQESEKPEELGSVTVQK	0.584963
Selenocysteine-specific elongation factor OS=Mus musculus Eefsec PE=2 SV=2	Eefsec	Q9JHW4	8.29	583	63.5	4	4	3.43	1	1	1.42953e+07	2		VQLSTGEQGIIDSAFGQSGK	9.26	3	3	2.48667e+07	3		ALSTTASTAAFDK;GLVCAPESLHTVHAALISVEK;VQLSTGEQGIIDSAFGQSGK	0.584963
Proliferating cell nuclear antigen OS=Mus musculus Pcna PE=1 SV=2	Pcna	P17918	4.77	261	28.8	5	5	7.28	1	1	5.15716e+07	2		AEDNADTLALVFEAPNQEK	10.73	2	2	2.67865e+07	3		DLSHIGDAVVISCAK;FSASGELGNGNIK	0.584963
Small nuclear ribonucleoprotein Sm D3 OS=Mus musculus Snrpd3 PE=1 SV=1	Snrpd3	P62320	10.32	126	13.9	2	2	7.94	1	1	307576411	2		VAQLEQVYIR	24.6	2	2	3.02308e+08	3		VAQLEQVYIR;VLHEAEGHIVTCETNTGEVYR	0.584963
Transformer-2 protein homolog beta OS=Mus musculus Tra2b PE=2 SV=1	Tra2b	P62996	11.25	288	33.6	2	2	5.56	1	1	1.09445e+08	2		YGPIADVSIVYDQQSR	5.56	1	1	1.24719e+08	3		YGPIADVSIVYDQQSR	0.584963
Isoform 4 of Fatty acyl-CoA reductase 1 OS=Mus musculus Far1	Far1	Q922J9-4	9.36	519	59.9	4	4	2.31	1	1	45832909	2		IIAINSELTQPK	7.32	3	3	2.88562e+07	3		ALAEYVVQQEGAK;IIAINSELTQPK;NILLTGATGFLGK	0.584963
Tubulin gamma-1 chain OS=Mus musculus Tubg1 PE=1 SV=1	Tubg1	P83887	6.02	451	51.1	2	2	2	1	1	4.01804e+07	2		AVLLDLEPR	4.43	2	2	21681840	3		AVLLDLEPR;IHEDIFDIIDR	0.584963
Protein Ighv5-16 (Fragment) OS=Mus musculus Ighv5-16 PE=4 SV=1	Ighv5-16	A0A0B4J1P4	7.81	117	13.3	1	1	9.4	1	1	1.49447e+08	2		SEDTATYYCAR	9.4	1	1	4.94919e+07	3		SEDTATYYCAR	0.584963
Leucine-rich repeat-containing protein 47 OS=Mus musculus Lrrc47 PE=4 SV=1	Lrrc47	E9PV22	8.76	603	65.9	6	6	4.64	2	2	7.44745e+06	2		ESGEGEEEVADSAR;TAATIATHDLQAVR	7.63	3	3	2.33983e+07	3		APGPGLAQGLPQLHSLVLR;ELSPDIAHLASLK;ESGEGEEEVADSAR	0.584963
Long-chain-fatty-acid--CoA ligase 3 OS=Mus musculus Acsl3 PE=1 SV=2	Acsl3	Q9CZW4	8.54	720	80.4	5	4	4.17	2	2	9.29671e+06	2		IGYSSPQTLADQSSK;LLLCGGAPLSATTQR	5.69	3	2	2.41391e+07	3		IGYSSPQTLADQSSK;LLLCGGAPLSATTQR;LQAGEYVSLGK	0.584963
Inosine-5'-monophosphate dehydrogenase 2 OS=Mus musculus Impdh2 PE=1 SV=2	Impdh2	P24547	7.28	514	55.8	9	9	6.23	2	2	7.05687e+06	2		EKYPSLQVIGGNVVTAAQAK;VAQGVSGAVQDK	9.73	3	3	2.55908e+07	3		GKLPIVNENDELVAIIAR;RFGVPVIADGGIQNVGHIAK;VAQGVSGAVQDK	0.584963																				AAPSPAPAEPAAPK;AATPPNPSNPADSAGNLVAP;DTASSANGPSR;ELLALDSVDPEGR;SGEAETPPK;SGTPVHCPSPIR;SQSPAASDCSSSSSSASLPSSGR;SSLGSHQLPR;TEAAAATPQR;VQGLEQAVDSFEGK
Bcl10-interacting CARD protein OS=Mus musculus PE=2 SV=1	NOGENE	Q9D1I2	8.03	183	20.9	5	5	11.48	2	2	96961655	2		LSEQQVDR;LVQDTPFLTGQGR	12.02	2	2	2.86294e+07	3		LCDLLSHLQQR;VLAFSPVIIDR	0.584963																				SGQSALCDALFSSQSSK;SQSNESAGSQVGTEFK;TGEEDEEEFFCNR;TGSSLNSFYDQR;VTDEENASSGADAPSASDTTAK;YIASVQGSAPSPR
ATP-binding cassette sub-family F member 1 OS=Mus musculus Abcf1 PE=1 SV=1	Abcf1	Q6P542	6.51	837	94.9	4	4	2.27	1	1	8.3682e+06	2		AANAAENDFSVSQAEVSSR	3.58	3	3	1.34827e+07	3		GAVIVVSHDAR;STLLLLLTGK;VVFAELACR	0.584963																				ASAPATPLSPTR;IESLSSQLSNLQK;NSQGEEVAQR;SLETENSALQLQVTER;SLETENSALQLQVTEREEVR
Eukaryotic translation initiation factor 5B OS=Mus musculus Eif5b PE=1 SV=2	Eif5b	Q05D44	5.59	1216	137.5	8	8	2.55	2	2	3.82074e+06	2		EGDTIIVPGVEGPIVTQIR;GTPDTGAASEEK	4.03	3	3	2.40472e+07	3		LRAPIICVLGHVDTGK;SVPTVDSGNEDDDSSFK;TSEVPYAGINIGPVHK	0.584963																				LFSQGQDVSDK;SQDADLPGSSGAPENLTFK;TPAAVLPTPVAVSQPIR;VSSTATTQDVIETLAEK
Peroxiredoxin-2 OS=Mus musculus Prdx2 PE=1 SV=3	Prdx2	Q61171	5.41	198	21.8	4	4	8.08	1	1	2.26205e+07	2		SAPDFTATAVVDGAFK	12.12	2	2	6.49432e+07	3		GLFIIDAK;SAPDFTATAVVDGAFK	0.584963																				AEESLTVESTDLNDER;NDITADSNDPSSTDK;VETVAQPAESLVDK
AP-2 complex subunit mu OS=Mus musculus Ap2m1 PE=1 SV=1	Ap2m1	P84091	9.54	435	49.6	3	3	3.68	1	1	2.15589e+07	2		ESQISAEIELLPTNDK	6.9	3	3	1.91984e+07	3		DIILPFR;ESQISAEIELLPTNDK;NAVDAFR	0.584963																				LFSQGQDVSDK;SQDADLPGSSGAPENLTFK;TPAAVLPTPVAVSQPIR;VSSTATTQDVIETLAEK
Glutathione S-transferase P 1 OS=Mus musculus Gstp1 PE=1 SV=2	Gstp1	P19157	7.87	210	23.6	2	2	7.62	1	1	1.4133e+07	2		FEDGDLTLYQSNAILR	17.14	2	2	4.71132e+07	3		ALPGHLKPFETLLSQNQGGK;FEDGDLTLYQSNAILR	0.584963																				ATLTVSLDPGPLK;EGDVLTPEQAR;GEVGLLFTNR;GVVTLLSDYEVCK;QNLIEELR
Protein Igkv5-39 OS=Mus musculus Igkv5-39 PE=4 SV=3	Igkv5-39	A0A075B5M7	6.25	95	10.3	2	2	31.58	2	2	3.56948e+07	2	Acetyl [N-Term]	DIVMTQSPATLSVTPGDR;YASQSISGIPSR	12.63	1	1	4.81732e+07	3		YASQSISGIPSR	0.584963																				FGFGFGGTGK;FLICTDVAAR;GSAFAIGSDGLCCQSR;NQALFPACVLK;TGASVLNK
60S ribosomal protein L9 OS=Mus musculus Rpl9 PE=1 SV=2	Rpl9	P51410	9.95	192	21.9	6	6	21.35	3	3	4.30037e+08	9		FLDGIYVSEK;TGVACSVSQAQK;TILSNQTVDIPENVEITLK	29.17	5	5	4.77955e+08	13		DFNHINVELSLLGK;FLDGIYVSEK;RDFNHINVELSLLGK;TGVACSVSQAQK;TILSNQTVDIPENVEITLK	0.530515																				GQPTPALAPGPAPAPVR;RGQPTPALAPGPAPAPVR;SLTINGVADENALAEECQR;VEVEEDGQLK
RNA-binding protein FUS OS=Mus musculus Fus PE=2 SV=1	Fus	P56959	9.36	518	52.6	4	4	3.09	2	2	3.64884e+08	9		GEATVSFDDPPSAK;LKGEATVSFDDPPSAK	4.63	3	2	1.05904e+09	13		EFSGNPIK;GEATVSFDDPPSAK;LKGEATVSFDDPPSAK	0.530515																				SAAETVTK;SGEIEPVSVK;VLQATVVAVGSGGK
40S ribosomal protein S13 OS=Mus musculus Rps13 PE=1 SV=2	Rps13	P62301	10.54	151	17.2	6	6	15.23	3	3	1.85691e+08	7		GLSQSALPYR;GLTPSQIGVILR;KGLTPSQIGVILR	31.13	5	5	4.96094e+08	10		DSHGVAQVR;GLAPDLPEDLYHLIK;GLSQSALPYR;GLTPSQIGVILR;KGLTPSQIGVILR	0.514573																				QADVADQQTTELPAENGETENQSPASEEEK
40S ribosomal protein S26 OS=Mus musculus Rps26 PE=2 SV=3	Rps26	P62855	11	115	13	3	3	31.3	3	3	3.46049e+08	7		DISEASVFDAYVLPK;LHYCVSCAIHSK;NIVEAAAVR	31.3	3	3	4.85022e+08	10		DISEASVFDAYVLPK;LHYCVSCAIHSK;NIVEAAAVR	0.514573																				ALLTYGSCNK;EDQVVCK;GASYQPPASEQR;LVGGDTPCSGR
Polymerase delta-interacting protein 3 OS=Mus musculus Poldip3 PE=1 SV=1	Poldip3	Q8BG81	10.05	420	46.1	6	6	14.76	4	4	7.25166e+07	5		SPAAFTSPPIGTVTPALK;SSGASVTTQPTEFK;VGIQHSLVNQPAR;VVQNDAYTAPVLPSSVR	17.86	5	5	6.50219e+07	7		LVHPGVAEVVFVK;SPAAFTSPPIGTVTPALK;SSGASVTTQPTEFK;VGIQHSLVNQPAR;VVQNDAYTAPVLPSSVR	0.485427																				LLELDPEHQR;LQDTYNLDTNTISK;SFLTAEDCFELGK
MCG5546, isoform CRA_c OS=Mus musculus Pabpc4 PE=2 SV=1	Pabpc4	Q6PHQ9	9.39	660	72.2	6	6	6.06	3	3	1.28752e+08	5		EFTNVYIK;GFGFVCFSSPEEATK;SLGYAYVNFQQPADAER	6.21	3	3	9.99409e+07	7		GFGFVCFSSPEEATK;SLGYAYVNFQQPADAER;VVCDENGSK	0.485427																				DASDDLDDLNFFNQK;DYTYEELLNR;IFDIDEAEEAIK;TSFVNFTDICK
Serine/threonine-protein kinase PRP4 homolog OS=Mus musculus Prpf4b PE=1 SV=3	Prpf4b	Q61136	10.23	1007	116.9	9	9	3.57	4	4	4.96204e+07	5		ANQEVAVK;APEIIIGK;ENVDTFEASVK;VNIGEVLDK	5.86	5	5	5.87613e+07	7		DLLADLIGCQR;ENVDTFEASVK;ISINQALQHAFIQEK;LDDLALLEDLEK;VNIGEVLDKR	0.485427																				AAYPDLENPPLIVTPSQQPK;NCGCLEASPSLEQLREENLK;SDGGYTYDTSDLAAIK
DNA replication licensing factor MCM5 OS=Mus musculus Mcm5 PE=2 SV=1	Mcm5	Q52KC3	8.29	734	82.4	10	10	4.77	3	3	4.74629e+07	5		AGITTTLNSR;GSSAAGLTASVIR;IPGIIISASAVR	8.04	5	5	5.97188e+07	7		AIACLLFGGSR;GSSAAGLTASVIR;IPGIIISASAVR;LQPFATEADVEEALR;LSAEAAEK	0.485427																				EFLAEGQDVGSFVAEK;GGPGGELPR;ITKPGSIDSNNQLFAPGGR;QVTQLAIDTEER
Clathrin heavy chain OS=Mus musculus Cltc PE=1 SV=1	Cltc	Q5SXR6	5.69	1679	191.9	15	15	3.04	4	4	1.62994e+07	5		ESNCYDPER;GQCDLELINVCNENSLFK;LLYNNVSNFGR;VIQCFAETGQVQK	6.67	7	7	4.55932e+07	7		GQCDLELINVCNENSLFK;LAELEEFINGPNNAHIQQVGDR;LHIIEVGTPPTGNQPFPK;LTDQLPLIIVCDR;NNLAGAEELFAR;VIQCFAETGQVQK;VSQPIEGHAASFAQFK	0.485427																				HELQANCYEEVK;SSTPEEVK;YALYDATYETK
Glial fibrillary acidic protein OS=Mus musculus Gfap PE=1 SV=4	Gfap	P03995	5.34	430	49.9	2	1	4.42	2	1	1.68297e+08	5		GTNESLER;LALDIEIATYR	4.42	2	0	7.02901e+08	7		GTNESLER;LALDIEIATYR	0.485427																				VAQIQNAGLGEFR;YASETLQAQSEEAK
40S ribosomal protein S3a OS=Mus musculus Rps3a PE=1 SV=3	Rps3a	P97351	9.73	264	29.9	10	10	26.52	8	8	3.24377e+08	13		ACQSIYPLHDVFVR;ADGYEPPVQESV;EVQTNDLK;KTSYAQHQQVR;LIPDSIGK;LITEDVQGK;TSYAQHQQVR;TTDGYLLR	32.95	9	9	5.21637e+08	18		ACQSIYPLHDVFVR;ADGYEPPVQESV;EVQTNDLK;KTSYAQHQQVR;LIPDSIGK;LITEDVQGK;TSYAQHQQVR;TTDGYLLR;VFEVSLADLQNDEVAFR	0.469485																				LAASGEGGLQELSGHFENQK;SPSDSSTASTPIAEQIER
40S ribosomal protein S19 OS=Mus musculus Rps19 PE=1 SV=3	Rps19	Q9CZX8	10.4	145	16.1	8	8	33.1	6	6	2.49988e+08	13		DVNQQEFVR;IAGQVAAANK;NGVRPSHFSR;RVLQALEGLK;VLQALEGLK;VPEWVDTVK	41.38	8	8	5.87594e+08	18		DVNQQEFVR;GGAGVGSMTK;IAGQVAAANK;LKVPEWVDTVK;NGVRPSHFSR;RVLQALEGLK;VLQALEGLK;VPEWVDTVK	0.469485																				LAASGEGGLQELSGHFENQK;SPSDSSTASTPIAEQIER
Alpha-enolase OS=Mus musculus Eno1 PE=1 SV=3	Eno1	P17182	6.8	434	47.1	12	10	23.73	7	5	6.94323e+07	13		AAVPSGASTGIYEALELR;DATNVGDEGGFAPNILENK;EALELLK;FTASAGIQVVGDDLTVTNPK;GNPTVEVDLYTAK;GVSQAVEHINK;VNQIGSVTESLQACK	30.88	10	10	1.94108e+08	18		AAVPSGASTGIYEALELR;DATNVGDEGGFAPNILENK;EALELLK;FTASAGIQVVGDDLTVTNPK;GNPTVEVDLYTAK;GVSQAVEHINK;IGAEVYHNLK;KVNVVEQEK;VNQIGSVTESIQACK;YITPDQLADLYK	0.469485																				ELQYIDAISNK;FCFLVEK;LSDSYSNTLPVR
40S ribosomal protein S5 OS=Mus musculus Rps5 PE=1 SV=1	Rps5	Q91V55	9.72	204	22.9	9	9	26.47	5	5	3.31106e+08	8		GSSNSYAIK;QAVDVSPLR;TIAECLADELINAAK;VNQAIWLLCTGAR;YLPHSAGR	26.96	6	6	6.5157e+08	11		AQCPIVER;GSSNSYAIK;KAQCPIVER;QAVDVSPLR;TIAECLADELINAAK;VNQAIWLLCTGAR	0.459432																				FEDENFILK;KITISDCGQL;VSFELFADK
ATP synthase subunit beta, mitochondrial OS=Mus musculus Atp5b PE=1 SV=2	Atp5b	P56480	5.34	529	56.3	10	10	9.26	4	4	6.50835e+07	6		FTQAGSEVSALLGR;IPVGPETLGR;LVLEVAQHLGESTVR;VVDLLAPYAK	11.34	5	5	1.82039e+08	8		FTQAGSEVSALLGR;IGLFGGAGVGK;IPVGPETLGR;LVLEVAQHLGESTVR;VVDLLAPYAK	0.415037																				AAQLAIR;SYCAEIAHNVSSK
60S ribosomal protein L10 OS=Mus musculus Rpl10 PE=1 SV=3	Rpl10	Q6ZWV3	10.08	214	24.6	5	5	10.28	2	2	1.09318e+08	6		GAFGKPQGTVAR;RLIPDGCGVK	15.42	3	3	2.03877e+08	8		FNADEFEDMVAEK;GAFGKPQGTVAR;LHPFHVIR	0.415037																				GGISSGGEGVQDR;LLEEQTCEAASETR
Apolipoprotein E OS=Mus musculus Apoe PE=1 SV=2	Apoe	P08226	5.68	311	35.8	6	6	14.79	3	3	4.76071e+07	3		ELEEQLGPVAEETR;IQASVATNPIITPVAQENQ;TANLGAGAAQPLR	13.18	3	3	2.77946e+07	4		IQASVATNPIITPVAQENQ;LGPLVEQGR;TANLGAGAAQPLR	0.415037																				AATAAADFTAK;SFEAPATINSASLHPEK;YDYNSGEELESYK
Sodium/potassium-transporting ATPase subunit alpha-1 OS=Mus musculus Atp1a1 PE=1 SV=1	Atp1a1	Q8VDN2	5.45	1023	112.9	8	8	3.23	2	2	1.35426e+07	3		NLEAVETLGSTSTICSDK;VDNSSLTGESEPQTR	4.01	3	3	1.48447e+07	4		GVGIISEGNETVEDIAAR;LSLDELHR;NIAFFSTNCVEGTAR	0.415037																				EAGEDNEGFLSK;GGPSVDPEELFR;VTIPVPAGVEDGQTVR
Ig heavy chain V regions TEPC 15/S107/HPCM1/HPCM2/HPCM3 OS=Mus musculus PE=1 SV=1	NOGENE	P01787	6.62	123	13.8	2	2	13.01	1	1	9.20961e+07	3		LVESGGGLVQPGGSLR	23.58	2	2	1.54263e+08	4		ANDYTTEYSASVK;LVESGGGLVQPGGSLR	0.415037																				EGTGSTATSSGSAGGAVGK;QVQIDGLVVLK
Isoform 2 of Pericentriolar material 1 protein OS=Mus musculus Pcm1	Pcm1	Q9R0L6-2	4.97	2064	232.7	9	9	1.84	3	3	2.36591e+06	3		ACPDLQLSATSISSGPTK;LLGELHNLR;QTQTSEVYDAK	2.18	3	3	1.25527e+07	4		ACPDLQLSATSISSGPTK;QTQTSEVYDAK;TPESTNVPSDQEPTSK	0.415037																				APDLFPSDFK;EIGDIAGVADVTIR
Serine/arginine-rich splicing factor 10 OS=Mus musculus Srsf10 PE=1 SV=2	Srsf10	Q9R0U0	11.27	262	31.3	4	4	12.98	3	3	39209519	3		DAEDALHNLDR;QIEIQFAQGDR;YLRPPNTSLFVR	12.98	3	3	1.2712e+08	4		GFAYVQFEDVR;QIEIQFAQGDR;YLRPPNTSLFVR	0.415037																				GCITIIGGGDTATCCAK;VLNNMEIGTSLYDEEGAK;YSLEPVAAELK
Nascent polypeptide-associated complex subunit alpha, muscle-specific form OS=Mus musculus Naca PE=1 SV=2	Naca	P70670	9.35	2187	220.4	3	3	1.33	2	2	1.17042e+08	3		IEDLSQQAQLAAAEK;SPASDTYIVFGEAK	1.33	2	2	1.30951e+08	4		IEDLSQQAQLAAAEK;SPASDTYIVFGEAK	0.415037																				EAAVAGPSEPGGK;GAGLPSQNSNTGTGR;SQEEEQDVVLSSEGR
RNA-binding protein EWS OS=Mus musculus Ewsr1 PE=1 SV=1	Ewsr1	Q5SUS9	9.29	661	69	3	3	2.12	1	1	1.03091e+09	3		GDATVSYEDPPTAK	2.12	1	1	3.88841e+08	4		GDATVSYEDPPTAK	0.415037																				FVQCPDGELQK;GLGLDDALEPR;VQAGDVITIDK
pre-rRNA processing protein FTSJ3 OS=Mus musculus Ftsj3 PE=1 SV=1	Ftsj3	Q9DBE9	8.38	838	95.5	9	9	5.37	2	2	1.36615e+07	3		ASEISIDDEELAQHPATTEDIR;FTQVDDNKEEEGENPLLVPLEEK	5.85	4	4	23930379	4		AANPVDFLSK;ADEDGFEVVPIQDPVK;EQQPTDPPPPPTNLK;LACDFLAR	0.415037																				AALVDINCVK;TAEDYCVDENGQR;VGAPLICCEIK
Splicing factor 3B subunit 4 OS=Mus musculus Sf3b4 PE=2 SV=1	Sf3b4	Q8QZY9	8.56	424	44.3	2	2	3.3	1	1	7.16867e+08	3		NQDATVYVGGLDEK	8.02	2	2	1.25117e+08	4		NLDVGANIFIGNLDPEIDEK;NQDATVYVGGLDEK	0.415037																				IQETQAELPR;VSGADGYETEGIR
Ribosomal protein L15 OS=Mus musculus Gm10020 PE=3 SV=1	Gm10020	E9QAZ2	11.58	204	24.1	3	3	4.41	1	1	1.94682e+08	3		SLQSVAEER	8.82	2	2	1.72586e+08	4		FHHTIGGSR;SLQSVAEER	0.415037																				NIDSNPYDTDK;SQLSCVVVDDIER;VLDDGELLVQQTK
Ras-related protein Rab-1B OS=Mus musculus Rab1b PE=1 SV=1	Rab1b	Q9D1G1	5.73	201	22.2	4	3	5.47	1	1	8.55986e+07	3		LLIIGDSGVGK	17.41	3	1	1.546e+07	4		EFADSLGVPFLETSAK;LLIIGDSGVGK;YASENVNK	0.415037																				GYATDESTVSSVQGSR;LQIDEQLR
Isoform 2 of Myotubularin-related protein 5 OS=Mus musculus Sbf1	Sbf1	Q6ZPE2-2	7.33	1893	211.3	10	10	3.12	3	3	1.10563e+07	3		AQNTPSPGQAQADSSSLEQEK;GVIDLAEVEAVAPGTPTIGAPK;LSSTAPAQPGQLFAPK	3.38	4	4	6.66333e+06	4		AQNTPSPGQAQADSSSLEQEK;ATDLFDELVAHEVAR;AVLDHQQFDFVVR;QVIQTPLVDSLPVSR	0.415037																				ESDVAFIPTSGLSGENLTAR;SLGVTQLAVAVNK
Splicing factor 45 OS=Mus musculus Rbm17 PE=1 SV=1	Rbm17	Q8JZX4	5.82	405	45.3	12	12	16.54	7	7	2.44295e+08	7		ACFYNLDK;CVIFEIPGAPDDEAVR;HEQGLSTALSVEK;IIVGDATEK;KSDSNPLTEILK;LLQSQLQVK;SDSNPLTEILK	14.07	5	5	1.22875e+08	9		AVVDLNGR;CVIFEIPGAPDDEAVR;KSDSNPLTEILK;LLQSQLQVK;QSTVLAPVIDLK	0.36257																				FAIQDISVEETSAK;LVSIGAEEIVDGNVK
40S ribosomal protein S5 OS=Mus musculus Rps5 PE=1 SV=3	Rps5	P97461	9.72	204	22.9	8	8	19.12	4	4	2.79014e+08	7		GSSNSYAIK;QAVDVSPLR;VNQAIWLLCTGAR;YLPHSAGR	19.61	5	5	6.5157e+08	9		AQCPIVER;GSSNSYAIK;KAQCPIVER;QAVDVSPLR;VNQAIWLLCTGAR	0.36257																				EQYSDAPEEIR;TAVTGSLSENDPLR
T-complex protein 1 subunit alpha OS=Mus musculus Tcp1 PE=1 SV=3	Tcp1	P11983	6.16	556	60.4	19	19	23.02	10	10	9.37824e+07	11		EQLAIAEFAR;FATEAAITILR;IACLDFSLQK;ICDDELILIK;LGVQVVITDPEK;LLEVEHPAAK;MLVDDIGDVTITNDGATILK;QAGVFEPTIVK;SLLVIPNTLAVNAAQDSTDLVAK;VLCELADLQDK	27.7	12	12	1.29126e+08	14		AFHNEAQVNPER;EQLAIAEFAR;FATEAAITILR;HGSYENAVHSGALDD;ICDDELILIK;LGVQVVITDPEK;LGVQVVITDPEKLDQIR;LLEVEHPAAK;MLVDDIGDVTITNDGATILK;SLLVIPNTLAVNAAQDSTDLVAK;SQNVMAAASIANIVK;VLCELADLQDK	0.347923																				GPFTDVVTTNLK
Heterogeneous nuclear ribonucleoprotein A1 OS=Mus musculus Hnrnpa1 PE=1 SV=1	Hnrnpa1	Q5EBP8	9.13	373	38.8	17	12	37.8	12	10	7.66918e+08	32		DYFEQYGK;EDSQRPGAHLTVK;EDTEEHHLR;GFAFVTFDDHDSVDK;GGGFGGNDNFGR;IEVIEIMTDR;IFVGGIKEDTEEHHLR;LFIGGLSFETTDESLR;NQGGYGGSSSSSSYGSGR;SESPKEPEQLR;SGSGNFGGGR;YHTVNGHNCEVR	37.27	13	10	6.37859e+08	40		DYFEQYGK;EDSQRPGAHLTVK;EDTEEHHLR;GFAFVTFDDHDSVDK;GGGFGGNDNFGR;GGNFGGR;KLFIGGLSFETTDESLR;LFIGGLSFETTDESLR;LFVGGIKEDTEEHHLR;NQGGYGGSSSSSSYGSGR;SESPKEPEQLR;SGSGNFGGGR;YHTVNGHNCEVR	0.321928																				SPSAALNDSLVECPK;YSSSSLFEQLEEK
Heterogeneous nuclear ribonucleoprotein U OS=Mus musculus Hnrnpu PE=1 SV=1	Hnrnpu	Q8VEK3	6.24	800	87.9	11	11	7.63	6	6	2.08801e+08	12		DIDIHEVR;LNTLLQR;NFILDQTNVSAAAQR;RNFILDQTNVSAAAQR;SSGPTSLFAVTVAPPGAR;TCNCETEDYGEK	12.88	7	7	2.47032e+08	15		DIDIHEVR;DLPEHAVLK;LQAALDNEAGGRPAMEPGNGSLDLGGDAAGR;NFILDQTNVSAAAQR;NGQDLGVAFK;SSGPTSLFAVTVAPPGAR;TCNCETEDYGEK	0.321928																				ACGDSTLTQITAGLDPVGR;AGVLAGHDNR;LLVSASQDGK
60S ribosomal protein L37a OS=Mus musculus Rpl37a PE=2 SV=2	Rpl37a	P61514	10.43	92	10.3	4	4	28.26	2	2	4.53167e+08	4		TVAGGAWTYNTTSAVTVK;YTCSFCGK	29.35	3	3	3.95182e+08	5		IEISQHAK;KIEISQHAK;TVAGGAWTYNTTSAVTVK	0.321928																				TNQELQEINR;TPAQYDASELK
Protein FAM76A OS=Mus musculus Fam76a PE=2 SV=1	Fam76a	Q922G2	9.19	307	35.1	5	5	8.14	2	2	3.59687e+07	4		ADFQYQESQTR;FPFEALSQGQQLCK	11.73	3	3	5.20075e+07	5		EVTEQLQAK;FPFEALSQGQQLCK;TLSTSSIQNEIPK	0.321928																				GAGAAAAAALEEPAAAGQK
60S ribosomal protein L22 OS=Mus musculus Rpl22 PE=1 SV=2	Rpl22	P67984	9.19	128	14.8	3	3	18.75	2	2	1.00535e+09	4		AGNLGGGVVTIER;ITVTSEVPFSK	18.75	2	2	1.11757e+09	5		AGNLGGGVVTIER;ITVTSEVPFSK	0.321928																				DTSLFPFEK;EGPHYTPPISNYQAPEGR
MARCKS-related protein OS=Mus musculus Marcksl1 PE=1 SV=2	Marcksl1	P28667	4.61	200	20.2	4	4	14	2	2	3.02916e+07	4		AAATPESQEPQAK;GDVTAEEAAGASPAK	40.5	3	3	2.55937e+07	5		AAATPESQEPQAK;EGDTEEEAGPQAAEPSTPSGPESGPTPASAEQNE;GEGESPPVNGTDEAAGATGDAIEPAPPSQEAEAK	0.321928																				LQPSSSPETGLDPFPSR;NLEAQELAR;TTYDSSLSSYTVPLEK
Mitochondrial import inner membrane translocase subunit TIM50 OS=Mus musculus Timm50 PE=1 SV=1	Timm50	Q9D880	8.13	353	39.8	5	5	13.03	4	4	2.96899e+07	4		IPDEFDSDPILVQQLR;LEQEEQQR;TIALNQVEDVR;TPEQVTEIANR	10.76	3	3	3.74189e+07	5		IPDEFDSDPILVQQLR;QGLSFGSLASR;TPEQVTEIANR	0.321928																				FCGTSFFTVGDDK;SIYSQIQEQR;TIQAHEGFVR
60S ribosomal protein L34 OS=Mus musculus Rpl34 PE=1 SV=2	Rpl34	Q9D1R9	11.47	117	13.3	4	4	21.37	3	3	8.52099e+07	4		IVYLYTK;LSYNTASNK;SACGVCPGR	22.22	3	3	2.21767e+08	5		AFLIEEQK;LSYNTASNK;SACGVCPGR	0.321928																				AQSELSGAADEAAR
Very-long-chain 3-oxoacyl-CoA reductase OS=Mus musculus Hsd17b12 PE=2 SV=1	Hsd17b12	O70503	9.52	312	34.7	5	5	8.01	2	2	100652887	4		IQKPTLDKPSAETFVK;LNQVSNNIK	16.67	4	4	8.23568e+07	5		IQKPTLDKPSAETFVK;LGEWAVVTGGTDGIGK;LININVLSVCK;LNQVSNNIK	0.321928																				SGEEDFESLASQFSDCSSAK
Multiple myeloma tumor-associated protein 2 homolog OS=Mus musculus Mmtag2 PE=2 SV=1	Mmtag2	Q99LX5	9.86	260	29.3	5	5	14.23	3	3	5.85713e+07	4		EALLAALGYK;LLGLGSASGSAGR;VDSEGPSTAPTAPR	18.08	4	4	1.10247e+08	5		EALLAALGYK;LGLSVFTHHR;LLGLGSASGSAGR;VDSEGPSTAPTAPR	0.321928																				TVGTPIASVPGSTNTGTVPGSEK;VSTAVLSITAK
Caprin-1 OS=Mus musculus Caprin1 PE=1 SV=2	Caprin1	Q60865	5.25	707	78.1	4	4	8.06	2	2	2.69839e+07	4		LAQSNQVPVQPEATQVPLVSSTSEGYTASQPLYQPSHATEQRPQK;YQEVTNNLEFAK	9.62	3	3	9.82057e+07	5		LAQSNQVPVQPEATQVPLVSSTSEGYTASQPLYQPSHATEQRPQK;LNQDQLDAVSK;YQEVTNNLEFAK	0.321928																				TALIHDGLAR
Gamma-enolase OS=Mus musculus Eno2 PE=1 SV=2	Eno2	P17183	5.11	434	47.3	4	2	11.75	3	1	2.81759e+06	4		AAVPSGASTGIYEALELR;FTANVGIQIVGDDLTVTNPK;GNPTVEVDLYTAK	7.14	2	2	1.3816e+08	5		AAVPSGASTGIYEALELR;GNPTVEVDLYTAK	0.321928																				NLDFQDVLDK;TNLDESDVQPVK
Polyadenylate-binding protein 2 OS=Mus musculus Pabpn1 PE=4 SV=1	Pabpn1	G3UY42	5.1	319	34	5	5	11.29	4	4	9.68163e+07	4		ELQNEVEK;GFAYIEFSDK;TSLALDESLFR;VTILCDK	20.69	3	3	5.19337e+07	5		APPGAPGPGPGSGAPGSQEEEEEPGLVEADPGDGAIEDPELEAIK;GFAYIEFSDK;TSLALDESLFR	0.321928																				TALIHDGLAR
Myelin basic protein (Fragment) OS=Mus musculus Mbp PE=1 SV=1	Mbp	F6RT34	10.87	212	23.2	4	4	10.85	3	3	4.843e+07	4		DTGILDSIGR;GAYDAQGTLSK;HRDTGILDSIGR	5.66	1	1	1.67141e+08	5		TQDENPVVHFFK	0.321928																				ENQAPEEAGTSGLGK
Clusterin OS=Mus musculus Clu PE=1 SV=1	Clu	Q06890	5.67	448	51.6	17	17	28.35	11	11	7.30141e+08	31		ASGIIDTLFQDR;CQEILSVDCSTNNPAQANLR;EIQNAVQGVK;ELLQSFQSK;IDSLLESDR;LFDSDPITVVLPEEVSK;QQSQVLDAMQDSFAR;RPHFLYPK;SLLNSLEEAK;SLLNSLEEAKK;VSTVTTHSSDSEVPSR	32.81	13	13	7.61493e+08	38		ASGIIDTLFQDR;CQEILSVDCSTNNPAQANLR;EIQNAVQGVK;ELHDPHYFSPIGFPHK;ELLQSFQSK;IDSLLESDR;LFDSDPITVVLPEEVSK;LFDSDPITVVLPEEVSKDNPK;QQSQVLDAMQDSFAR;RPHFLYPK;SLLNSLEEAK;SLLNSLEEAKK;VSTVTTHSSDSEVPSR	0.293731																				ANCIDSTASAEAVFASEVK;LAAAILGGVDQIHIKPGAK
Staphylococcal nuclease domain-containing protein 1 OS=Mus musculus Snd1 PE=1 SV=1	Snd1	Q78PY7	7.43	910	102	18	18	8.79	6	6	3.78646e+07	9		DTNGENIAESLVAEGLATR;ETDGSETPEPFAAEAK;EVEVEVESMDK;GDVGLGLVK;LSECEEQAK;NDISSHPPVEGSYAPR	11.65	9	9	5.53475e+07	11		DTNGENIAESLVAEGLATR;ETDGSETPEPFAAEAK;EVEVEVESMDK;LGTLPPAFSTR;LSECEEQAK;QFLPFLQR;SEAVVEYVFSGSR;TDAVDSVVR;VADISGDTQK	0.289507																				IGEGTYGVVYK;LADFGLAR
Tubulin beta-5 chain OS=Mus musculus Tubb5 PE=1 SV=1	Tubb5	P99024	4.89	444	49.6	17	2	29.5	11	2	354989773	46		AILVDLEPGTMDSVR;ALTVPELTQQVFDAK;EIVHLQAGQCGNQIGAK;EVDEQMLNVQNK;FPGQLNADLR;IMNTFSVVPSPK;ISEQFTAMFR;ISVYYNEATGGK;LAVNMVPFPR;TAVCDIPPR;YLTVAAVFR	39.86	13	2	9.34362e+08	56		AILVDLEPGTMDSVR;ALTVPELTQQVFDAK;EAESCDCLQGFQLTHSLGGGTGSGMGTLLISK;EIVHIQAGQCGNQIGAK;EIVHLQAGQCGNQIGAK;EVDEQMLNVQNK;FPGQLNADLR;IMNTFSVVPSPK;ISEQFTAMFR;ISVYYNEATGGK;LAVNMVPFPR;LHFFMPGFAPLTSR;TAVCDIPPR;YLTVAAVFR	0.283793																				TVVEGNIPIESEVNLK
Splicing factor, suppressor of white-apricot homolog OS=Mus musculus Sfswap PE=1 SV=2	Sfswap	Q3USH5	8.05	945	104.1	15	15	9.31	8	8	9.35635e+07	10		AALFLQTLK;ASFAPISFAIK;DGQISSAIVSSVQSK;DYQLSEEEAR;ENDLLPLEK;KPQLTQEELEAK;VEALCDEER;VVDPDHPLAALVR	10.48	8	8	1.18014e+08	12		AALFLQTLK;DGQISSAIVSSVQSK;EEAGPGGTGTGGNR;ENDLLPLEK;KPQLTQEELEAK;TLPILEGKPPERPSNR;VELLVFGYACK;VVDPDHPLAALVR	0.263034																				TLFATEDSLEVR;VNNININQGSITFAGGPGR
Aspartate--tRNA ligase, cytoplasmic OS=Mus musculus Dars PE=2 SV=2	Dars	Q922B2	6.49	501	57.1	15	15	19.96	8	8	6.40318e+07	10		ALHHGIDLEK;ESIIDVEGVVR;FGAPPHAGGGIGLER;FQTEIQTVSK;IGSCTQQDVELHVQK;IYVISLAEPR;LPLQLDDAIRPEVEGEEDGR;TSTSQAIFR	24.15	9	9	9.77311e+07	12		FGAPPHAGGGIGLER;FQTEIQTVSK;IGSCTQQDVELHVQK;IHDPQLLTER;IYVISLAEPR;LPLQLDDAIRPEVEGEEDGR;LQSGICHLFR;NNAYLAQSPQLYK;QQQFNVQALVAVGDHASK	0.263034																				TLFATEDSLEVR;VNNININQGSITFAGGPGR
TAR DNA-binding protein 43 OS=Mus musculus Tardbp PE=1 SV=1	Tardbp	Q921F2	6.7	414	44.5	6	6	9.9	3	3	1.65362e+08	5		AFAFVTFADDK;FGGNPGGFGNQGGFGNSR;GISVHISNAEPK	10.14	3	3	1.52561e+08	6		AFAFVTFADDK;FGGNPGGFGNQGGFGNSR;VAQSLCGEDLIIK	0.263034																				GVSFTFGAEVVAK;LNLDSIIGR
Succinyl-CoA ligase [ADP/GDP-forming] subunit alpha, mitochondrial OS=Mus musculus Suclg1 PE=1 SV=4	Suclg1	Q9WUM5	9.39	346	36.1	5	5	7.23	2	2	9.02518e+07	5		LIGPNCPGVINPGECK;LVGGTTPGK	15.32	4	4	1.21122e+08	6		AKPVVSFIAGITAPPGR;HLGLPVFNTVK;LIGPNCPGVINPGECK;LVGGTTPGK	0.263034																				NAEPLINLDVNNPDFK
60S ribosomal protein L31 OS=Mus musculus Rpl31 PE=1 SV=1	Rpl31	P62900	10.54	125	14.5	6	6	21.6	3	3	3.36607e+08	5		EYTINIHK;NLQTVNVDEN;SAINEVVTR	13.6	2	2	6.3109e+08	6		EYTINIHK;SAINEVVTR	0.263034																				DSTEVEISTGER;SLSNSNPDISGTPTSPDDEVR
60S ribosomal protein L23 OS=Mus musculus Rpl23 PE=1 SV=1	Rpl23	P62830	10.51	140	14.9	7	7	45.71	5	5	2.28556e+09	16		DGVFLYFEDNAGVIVNNK;GSAITGPVAK;ISLGLPVGAVINCADNTGAK;NLYIISVK;VHPAVVIR	40.71	4	4	2.11717e+09	19		DGVFLYFEDNAGVIVNNK;GSAITGPVAK;ISLGLPVGAVINCADNTGAK;KVHPAVVIR	0.247928																				GLAVTFVSDENDAK
Keratin, type II cytoskeletal 2 epidermal OS=Mus musculus Krt2 PE=1 SV=1	Krt2	Q3TTY5	8.06	707	70.9	6	4	5.37	4	2	3.73497e+08	6		DYQELMNTK;FASFIDK;GFSSGSAVVSGGSR;LLEGEECR	5.66	4	3	2.88116e+08	7		GFSSGSAVVSGGSR;KYEDEINKR;LLEGEECR;VDPEIQNVK	0.222392																				DGDGTITTK;EAFSLFDK
Isoform 2 of Cyclin-L1 OS=Mus musculus Ccnl1	Ccnl1	Q52KE7-2	9.17	252	27.4	9	7	9.92	3	2	1.02558e+08	6		ELGFCVHVK;RTPSPLILDQNYINTK;TPSPLILDQNYINTK	29.37	5	4	4.56525e+07	7		ELGFCVHVK;IRDVINVFHHLR;LSPTPSMQDGLDLPSETDLR;LYSEVSLTIDHSLIPEER;TPSPLILDQNYINTK	0.222392																				DGGVLSPILTR
Cyclin-dependent kinase 12 OS=Mus musculus Cdk12 PE=1 SV=2	Cdk12	Q14AX6	9.47	1484	163.6	13	10	4.72	5	4	1.95594e+07	6		EGFPITALR;SSGPALTESLVQTPVK;SVEGSDDYGK;TQEPAGNLEENTNDK;TYGNTDGPETGFSSADTDER	4.45	5	4	3.50293e+07	7		ETTSGTTAEPVK;LADFGLAR;STPDTELVTVAHSNPEVK;TQVSITAAIPHLK;VPLALHSVVGQPFLK	0.222392																				ENLTELSGGQR;IVNLQEVLSENEK
60S ribosomal protein L10-like OS=Mus musculus Rpl10l PE=2 SV=1	Rpl10l	P86048	10.11	214	24.5	4	4	10.28	2	2	1.09318e+08	6		GAFGKPQGTVAR;RLIPDGCGVK	9.35	2	2	2.03877e+08	7		GAFGKPQGTVAR;LHPFHVIR	0.222392																				ESLVVNYEDLAAR;VAVGELTDEDVK
Septin-11 OS=Mus musculus Sept11 PE=1 SV=4	Sept11	Q8C1B7	6.68	431	49.7	6	3	12.53	4	3	1.65541e+07	6		AAAQLLQSQAQQSGAQQTK;ELEEEVSNFQK;LTIVDTVGFGDQINK;VNIIPLIAK	6.5	2	1	0	7		AAAQLLQSQAQQSGAQQTK;VNIIPIIAK	0.222392																				AYAALAALEK
Non-POU domain-containing octamer-binding protein OS=Mus musculus Nono PE=1 SV=3	Nono	Q99K48	8.95	473	54.5	5	4	8.25	4	3	9.57801e+07	6		AGEVFIHK;AVVIVDDR;FACHSASLTVR;GIVEFSGKPAAR	7.4	4	3	1.05206e+08	7		AGEVFIHK;AVVIVDDR;FACHSASLTVR;QQQDQVDR	0.222392																				EEAAAGSGSTGEGDGK;ELDTVTLEDIK
Uncharacterized protein OS=Mus musculus Gm10036 PE=3 SV=1	Gm10036	E9PYL9	9.51	178	20.3	6	6	25.28	5	5	8.89187e+08	14		IAVHCTVR;KLCLNICVGESGDR;LCLNICVGESGDR;VLEQLTGQTPVFSK;YDGIILPGK	29.21	6	6	1.37607e+09	16		IAVHCTVR;KLCLNICVGESGDR;LCLNICVGESGDR;TGCIGAK;VLEQLTGQTPVFSK;YDGIILPGK	0.192645																				LGGYLSEDQATPENPTVR;NEETNQQEVANSLAK
40S ribosomal protein S23 OS=Mus musculus Rps23 PE=1 SV=3	Rps23	P62267	10.49	143	15.8	5	5	29.37	5	5	5.44184e+08	14		AHLGTALK;ANPFGGASHAK;GHAVGDIPGVR;KGHAVGDIPGVR;VANVSLLALYK	29.37	5	5	6.54294e+08	16		AHLGTALK;ANPFGGASHAK;GHAVGDIPGVR;KGHAVGDIPGVR;VANVSLLALYK	0.192645																				VIGHYSGEDATDAFR
60S ribosomal protein L13 OS=Mus musculus Rpl13 PE=2 SV=3	Rpl13	P47963	11.55	211	24.3	6	6	17.54	4	4	1.76796e+08	7		EAAEQDVEK;GFSLEELR;STESLQANVQR;TIGISVDPR	17.54	4	4	2.14508e+08	8		EAAEQDVEK;KGDSSAEELK;STESLQANVQR;VITEEEK	0.192645																				IAIAYNLPGTK;ILEDSLDTNLSK
ATP synthase subunit gamma, mitochondrial OS=Mus musculus Atp5c1 PE=1 SV=1	Atp5c1	Q91VR2	9.01	298	32.9	6	6	19.46	5	5	2.67238e+08	7		ELIEIISGAAALD;GLCGAIHSSVAK;HLIIGVSSDR;NEVAALTAAGK;VYGTGSLALYEK	15.44	4	4	1.41796e+08	8		ELIEIISGAAALD;GLCGAIHSSVAK;HLIIGVSSDR;THSDQFLVSFK	0.192645																				ISTVVSSK;SSVEGLEPAENK
60S acidic ribosomal protein P1 OS=Mus musculus Rplp1 PE=2 SV=1	Rplp1	P47955	4.32	114	11.5	1	1	37.72	1	1	4.71265e+08	7		ALANVNIGSLICNVGAGGPAPAAGAAPAGGAAPSTAAAPAEEK	37.72	1	1	427995826	8		ALANVNIGSLICNVGAGGPAPAAGAAPAGGAAPSTAAAPAEEK	0.192645																				IGSLIDVNQSK
Isoform 3 of U2 snRNP-associated SURP motif-containing protein OS=Mus musculus U2surp	U2surp	Q6NV83-3	8.35	985	113.2	22	22	15.94	13	13	8.16859e+08	32		FEPPQSDSDGQR;FGPLASVK;FQDELESGK;GGVVNAAKDEHETDEK;KPGQSFQEQVEHYR;LCQIFSDLNATYR;LYSILQGDSPTK;NLLALIHR;NPPNQSSNERPPSLLVIETK;SLDDDLDGVPLDATEDSK;SNLELFK;TIQGHLQSENFK;VANASYYR	16.55	13	13	6.77531e+08	36		FEPPQSDSDGQR;FGPLASVK;FLFENQTPAHVYYR;FQDELESGK;GGVVNAAKDEHETDEK;KPGQSFQEQVEHYR;LCQIFSDLNATYR;LYLVSDVLYNSSAK;LYSILQGDSPTK;NLLALIHR;NPPNQSSNERPPSLLVIETK;SNLELFKEELK;TIQGHLQSENFK	0.169925																				GQGSVSASITEGQQNEQ;NGGQILIADLR
U2 snRNP-associated SURP motif-containing protein OS=Mus musculus U2surp PE=2 SV=3	U2surp	Q6NV83	8.47	1029	118.2	22	22	15.26	13	13	8.16859e+08	32		FEPPQSDSDGQR;FGPLASVK;FQDELESGK;GGVVNAAKDEHETDEK;KPGQSFQEQVEHYR;LCQIFSDLNATYR;LYSILQGDSPTK;NLLALIHR;NPPNQSSNERPPSLLVIETK;SLDDDLDGVPLDATEDSK;SNLELFK;TIQGHLQSENFK;VANASYYR	15.84	13	13	6.77531e+08	36		FEPPQSDSDGQR;FGPLASVK;FLFENQTPAHVYYR;FQDELESGK;GGVVNAAKDEHETDEK;KPGQSFQEQVEHYR;LCQIFSDLNATYR;LYLVSDVLYNSSAK;LYSILQGDSPTK;NLLALIHR;NPPNQSSNERPPSLLVIETK;SNLELFKEELK;TIQGHLQSENFK	0.169925																				TQPAENESTPIQR
Ras GTPase-activating-like protein IQGAP1 OS=Mus musculus Iqgap1 PE=1 SV=2	Iqgap1	Q9JKF1	6.48	1657	188.6	29	28	9.35	11	11	6.2289e+07	16		EEIQSSISGVTAAYNR;EEVQAGVDAANSAAQQYQR;FALGISAINEAVDSGDVGR;FLSAIVSSVDK;LFQTALQEEIK;LGNFFSPK;LPYDVTPEQALSHEEVK;NVIFEIGPTEEVGDFEVK;VAADTFTALK;VDQIQEIVTGNPTVIK;YQELINDIAK	9.6	12	11	7.48065e+07	18		ALQSLALGLR;EEVQAGVDAANSAAQQYQR;FLSAIVSSVDK;GVLLEIEDLQANQFK;ILAIGLINEALDEGDAQK;ITLQDVVSHSK;LFQTALQEEIK;LQQTYSALNSK;QILAPVVK;QLSSSVTGLTNIEEENCQR;VDQIQEIVTGNPTVIK;YQELINDIAK	0.169925																				GYAYVEFENPDEAEK
T-complex protein 1 subunit zeta OS=Mus musculus Cct6a PE=1 SV=3	Cct6a	P80317	7.08	531	58	13	13	11.3	5	5	6.76921e+07	8		AQAALAVNISAAR;GIDPFSLDALAK;GLVLDHGAR;IITEGFEAAK;VLAQNSGFDLQETLVK	14.88	6	6	8.79449e+07	9		EGIVALR;GIDPFSLDALAK;GLVLDHGAR;IITEGFEAAK;VATAQDDITGDGTTSNVLIIGELLK;VLAQNSGFDLQETLVK	0.169925																				GVSFTFGAEVVAK;NVQLQENEIR
60S ribosomal protein L6 OS=Mus musculus Gm5428 PE=3 SV=1	Gm5428	E9PUX4	10.7	296	33.6	9	9	15.2	5	5	1.61838e+08	8		AVDLQILPK;FVIATSTK;HQEGEIFDTEK;KPFSQHVR;YYPTEDVPR	15.54	5	5	3.26059e+08	9		AVDLQILPK;AVPQLQGYLR;HLTDAYFK;HQEGEIFDTEK;KPFSQHVR	0.169925																				TTITTTTSSSTTVGSAR
Eukaryotic translation initiation factor 2 subunit 3, X-linked OS=Mus musculus Eif2s3x PE=1 SV=2	Eif2s3x	Q9Z0N1	8.4	472	51	10	10	13.77	5	5	5.05534e+07	8		HILILQNK;IVLTNPVCTEVGEK;LTPLSHEVISR;SCGSSTPDEFPTDIPGTK;VGQEIEVRPGIVSK	17.8	7	7	7.37569e+07	9		AISGVHTVR;GGVAGGSILK;HILILQNK;IVLTNPVCTEVGEK;LTPLSHEVISR;SCGSSTPDEFPTDIPGTK;VGQEIEVRPGIVSK	0.169925																				FYTEDSPGLK
Isoform 2 of Splicing regulatory glutamine/lysine-rich protein 1 OS=Mus musculus Srek1	Srek1	Q8BZX4-2	10.27	610	69.1	7	7	14.92	6	6	5.02106e+08	17		ALIVVPCAEGK;DPSSVGVAQHLTNTVFIDR;EAQSFISAAIEPESGK;FAFVEFADQNSVPR;LYPPDNTPLAFSSK;VQHNGNCQPNEESPCSK	15.25	6	6	3.46514e+08	19		ALIVVPCAEGK;EAQSFISAAIEPESGK;FAFVEFADQNSVPR;FRDPSSVGVAQHLTNTVFIDR;LYPPDNTPLAFSSK;VQHNGNCQPNEESPCSK	0.160465																				TAGPQSQVLCGVMMDR;TLASAGGPDNLVLLDPGK
Isoform M1 of Pyruvate kinase PKM OS=Mus musculus Pkm	Pkm	P52480-2	7.14	531	57.9	17	16	25.05	9	9	1.22141e+08	18		AEGSDVANAVLDGADCIMLSGETAK;APIIAVTR;GADFLVTEVENGGSLGSK;GDLGIEIPAEK;GSGTAEVELK;KGVNLPGAAVDLPAVSEK;LDIDSAPITAR;LNFSHGTHEYHAETIK;RFDEILEASDGIMVAR	29.94	14	14	1.87062e+08	20		APIIAVTR;EATESFASDPILYRPVAVALDTK;GADFLVTEVENGGSLGSK;GDLGIEIPAEK;GDYPLEAVR;GSGTAEVELK;GSGTAEVELKK;GVNLPGAAVDLPAVSEK;IYVDDGLISLQVK;KGVNLPGAAVDLPAVSEK;LDIDSAPITAR;LLFEELVR;LNFSHGTHEYHAETIK;NTGIICTIGPASR	0.152003																				ASFENNCEVGCFAK;NSLPDSVQIR
Putative RNA-binding protein Luc7-like 1 OS=Mus musculus Luc7l PE=2 SV=2	Luc7l	Q9CYI4	9.88	371	43.9	12	6	25.34	10	5	3.84575e+08	38		ADYEIASK;AEQLGAEGNVDESQK;EAEEEYR;LAETQEEISAEVSAK;LHLGFIQIR;NSMPASSFQQQK;RLAETQEEISAEVSAK;VCEVCSAYLGLHDNDR;VCEVCSAYLGLHDNDRR;VHELNEEIGK	31.81	12	6	6.28509e+08	42		ADYEIASK;AEQLGAEGNVDESQK;EAEEEYR;LADHFGGK;LAETQEEISAEVSAK;LHLGFIQIR;NSMPASSFQQQK;RLAETQEEISAEVSAK;SHLLDCCPHDILAGTR;VCEVCSAYLGLHDNDR;VCEVCSAYLGLHDNDRR;VHELNEEIGK	0.14439																				YQQGDFGYCPR
Ig mu chain C region (Fragment) OS=Mus musculus Ighm PE=4 SV=2	Ighm	A0A075B6A0	6.39	476	52.6	10	10	18.91	8	8	1.02994e+09	19		DGFSGPAPR;ESATVTCLVK;FISKPNEVHK;GSTPQTYK;HPPAVYLLPPAR;LVESGFTTDPVTIENK;SILEGSDEYLVCK;YLATSQVLLSPK	16.39	7	7	5.43776e+08	21		DGFSGPAPR;EFVCTVTHR;ESATVTCLVK;FISKPNEVHK;HPPAVYLLPPAR;LVESGFTTDPVTIENK;YLATSQVLLSPK	0.14439																				SGVAYIVAPSGSTADK;YTQSNSVCYAK
Protein RCC2 OS=Mus musculus Rcc2 PE=1 SV=1	Rcc2	Q8BK67	8.72	520	55.9	14	14	25.19	10	10	7.219e+08	29		AAGAAAIITEPEHTK;DGQILPVPNVVVR;DVACGANHTLVLDSQK;GNLYSFGCPEYGQLGHNSDGK;IEYDCELVPR;LFDFPGR;NHTLALTDTGSVFAFGENK;SSTAAQEVK;TKDGQILPVPNVVVR;TVVSGSCAAHSLLITTEGK	28.27	11	11	1.14382e+09	32		AAGAAAIITEPEHTK;DGQILPVPNVVVR;DVACGANHTLVLDSQK;GNLYSFGCPEYGQLGHNSDGK;IEYDCELVPR;LFDFPGR;LIEALSHEAIVLAACGR;NHTLALTDTGSVFAFGENK;TKDGQILPVPNVVVR;TVVSGSCAAHSLLITTEGK;YGCLSGVR	0.142019																				AAGSQESLEAGNAK;SAGTETGSNINANSELSPSAGSR
Tubulin beta-2B chain OS=Mus musculus Tubb2b PE=1 SV=1	Tubb2b	Q9CWF2	4.89	445	49.9	16	3	21.35	8	1	1.75664e+07	39		AILVDLEPGTMDSVR;EIVHLQAGQCGNQIGAK;EVDEQMLNVQNK;FPGQLNADLR;INVYYNEATGNK;ISEQFTAMFR;LAVNMVPFPR;TAVCDIPPR	28.31	10	1	1.21596e+07	43		AILVDLEPGTMDSVR;EIVHIQAGQCGNQIGAK;EIVHLQAGQCGNQIGAK;EVDEQMLNVQNK;FPGQLNADLR;INVYYNEATGNK;ISEQFTAMFR;LAVNMVPFPR;LHFFMPGFAPLTSR;MSATFIGNSTAIQELFK;TAVCDIPPR	0.140863																				IGSLSSSVSVPAKPER;QLDVQSSQVSEAGR
Tubulin beta-2A chain OS=Mus musculus Tubb2a PE=1 SV=1	Tubb2a	Q7TMM9	4.89	445	49.9	16	3	21.35	8	1	15597186	39		AILVDLEPGTMDSVR;EIVHLQAGQCGNQIGAK;EVDEQMLNVQNK;FPGQLNADLR;INVYYNEAAGNK;ISEQFTAMFR;LAVNMVPFPR;TAVCDIPPR	28.31	10	1	16729396	43		AILVDLEPGTMDSVR;EIVHIQAGQCGNQIGAK;EIVHLQAGQCGNQIGAK;EVDEQMLNVQNK;FPGQLNADLR;INVYYNEAAGNK;ISEQFTAMFR;LAVNMVPFPR;LHFFMPGFAPLTSR;MSATFIGNSTAIQELFK;TAVCDIPPR	0.140863																				FIHDQTSSNPK;GLSSLLYGSIPK
Uncharacterized protein OS=Mus musculus Gm8730 PE=3 SV=1	Gm8730	E9Q070	6.25	317	34.2	7	5	16.4	4	4	2.72613e+08	10		AGAIAPCEVTVPAQNTGLGPEK;GHLENNPALEK;GNVGFVFTK;IIQLLDDYPK	22.71	5	1	2.94981e+07	11		AGAIAPCEVTVPAQNTGLGPEK;GHLENNPALEK;IIQLLDDYPK;TSFFQALGITTK;VLALSVETEYTFPLAEK	0.137504																				ALSDALTELGYK;VGLELIASENFASR
Serine/arginine-rich-splicing factor 1 OS=Mus musculus Srsf1 PE=1 SV=1	Srsf1	H7BX95	10.08	253	28.3	9	9	29.64	7	7	2.51653e+08	22		DAEDAVYGR;DGTGVVEFVR;DGYDYDGYR;EAGDVCYADVYR;GGPPFAFVEFEDPR;IYVGNLPPDIR;SHEGETAYIR	30.04	7	7	3.68585e+08	24		DAEDAVYGR;DGTGVVEFVR;EAGDVCYADVYR;GGPPFAFVEFEDPR;IYVGNLPPDIR;SHEGETAYIR;TKDIEDVFYK	0.125531																				AQCSQASGTSDLVK;LTENSEESSASCSR
60S acidic ribosomal protein P0 OS=Mus musculus Rplp0 PE=1 SV=3	Rplp0	P14869	6.25	317	34.2	7	5	20.5	5	5	2.72613e+08	11		AGAIAPCEVTVPAQNTGLGPEK;GHLENNPALEK;GNVGFVFTK;GTIEILSDVQLIK;IIQLLDDYPK	21.45	5	1	4.62636e+08	12		AGAIAPCEVTVPAQNTGLGPEK;GHLENNPALEK;GTIEILSDVQLIK;IIQLLDDYPK;TSFFQALGITTK	0.125531																				AIGTAYAVLSNPEK
60S ribosomal protein L12 OS=Mus musculus Rpl12 PE=1 SV=2	Rpl12	P35979	9.42	165	17.8	7	7	45.45	5	5	2.4421e+08	13		CTGGEVGATSALAPK;EILGTAQSVGCNVDGR;HPHDIIDDINSGAVECPAS;IGPLGLSPK;QAQIEVVPSASALIIK	54.55	6	6	4.5683e+08	14		CTGGEVGATSALAPK;EILGTAQSVGCNVDGR;HPHDIIDDINSGAVECPAS;HSGNITFDEIVNIAR;IGPLGLSPK;QAQIEVVPSASALIIK	0.106915																				NDFTEEEEAQVR
MCG124046 OS=Mus musculus Prss1 PE=2 SV=1	Prss1	Q9Z1R9	4.94	246	26.1	1	1	8.13	1	1	8249814394	27		LGEHNINVLEGNEQFIDAAK	8.13	1	1	19694973334	29		LGEHNINVLEGNEQFIDAAK	0.103093																				AFMEEFGAEPELAVSAPGR;LAVLITNSNVR
40S ribosomal protein S11 OS=Mus musculus Rps11 PE=1 SV=3	Rps11	P62281	10.3	158	18.4	10	10	39.24	6	6	3.84717e+08	15		CPFTGNVSIR;DVQIGDIVTVGECRPLSK;EAIEGTYIDK;ILSGVVTK;QPTIFQNK;VLLGETGK	44.3	7	7	4.9186e+08	16		CPFTGNVSIR;DVQIGDIVTVGECRPLSK;DYLHYIR;ILSGVVTK;NMSVHLSPCFR;QPTIFQNK;VLLGETGK	0.0931094																				LQREEEEAFASSQSSQGAQSLTFSK;NLDLLSQLNER
Pre-mRNA-splicing factor 38A OS=Mus musculus Prpf38a PE=1 SV=1	Prpf38a	Q4FK66	10.01	312	37.4	10	10	25.32	8	8	7.44296e+08	20		DAHSIHGTNPQYLVEK;DIIVEFIK;EECFGLTAELVVDK;LTGTAIDCYK;RYVLEEAEQLEPR;VCDIILPR;YLEPLYNDYR;YVLEEAEQLEPR	30.45	9	9	6.05822e+08	21		DAHSIHGTNPQYLVEK;DIIVEFIK;DIIVEFIKNEDFK;EECFGLTAELVVDK;FVGGVYGGNIKPTPFLCLTLK;LTGTAIDCYK;RYVLEEAEQLEPR;VCDIILPR;YVLEEAEQLEPR	0.0703893																				AADELEAFLGGGAPGSR;VQNVEDFVPEDGLDR
Tubulin beta-4B chain OS=Mus musculus Tubb4b PE=1 SV=1	Tubb4b	P68372	4.89	445	49.8	18	3	29.44	11	3	1.83852e+08	47		ALTVPELTQQMFDAK;AVLVDLEPGTMDSVR;EIVHLQAGQCGNQIGAK;EVDEQMLNVQNK;FPGQLNADLR;IMNTFSVVPSPK;INVYYNEATGGK;ISEQFTAMFR;LAVNMVPFPR;TAVCDIPPR;YLTVAAVFR	40.22	13	2	3.40301e+08	48		AVLVDLEPGTMDSVR;EAESCDCLQGFQLTHSLGGGTGSGMGTLLISK;EIVHIQAGQCGNQIGAK;EIVHLQAGQCGNQIGAK;EVDEQMLNVQNK;FPGQLNADLR;IMNTFSVVPSPK;INVYYNEATGGK;ISEQFTAMFR;LAVNMVPFPR;LHFFMPGFAPLTSR;MSATFIGNSTAIQELFK;TAVCDIPPR;YLTVAAVFR	0.0303736																				IQEGAAVLQK
Isoform 2 of Heterogeneous nuclear ribonucleoprotein K OS=Mus musculus Hnrnpk	Hnrnpk	P61979-2	5.33	464	51	13	13	25.86	10	10	2.62807e+08	31		ENTQTTIK;GSDFDCELR;GSYGDLGGPIITTQVTIPK;IDEPLEGSEDR;LFQECCPHSTDR;LLIHQSLAGGIIGVK;NAGAVIGK;NLPLPPPPPPR;TDYNASVSVPDSSGPER;VVLIGGKPDR	28.66	11	11	4.2527e+08	31		DLAGSIIGK;ENTQTTIK;GSDFDCELR;GSYGDLGGPIITTQVTIPK;IDEPLEGSEDR;IILDLISESPIK;LFQECCPHSTDR;LLIHQSLAGGIIGVK;NLPLPPPPPPR;TDYNASVSVPDSSGPER;VVLIGGKPDR	0																				GNLGVYQETR;VTFQGVGDEDGEDEISVPK
Ig mu chain C region (Fragment) OS=Mus musculus Ighm PE=4 SV=1	Ighm	A0A075B5P6	7.01	455	50	11	11	24.62	9	9	1.02994e+09	21		DGFSGPAPR;ESATVTCLVK;FISKPNEVHK;GSTPQTYK;HPPAVYLLPPAR;LVESGFTTDPVTIENK;SILEGSDEYLVCK;STGKPTLYNVSLIMSDTGGTCY;YLATSQVLLSPK	17.14	7	7	5.43776e+08	21		DGFSGPAPR;EFVCTVTHR;ESATVTCLVK;FISKPNEVHK;HPPAVYLLPPAR;LVESGFTTDPVTIENK;YLATSQVLLSPK	0																				NAVTQEFGPVPDTAR;TDIANLAEEFK
Heterogeneous nuclear ribonucleoprotein A3 OS=Mus musculus Hnrnpa3 PE=1 SV=1	Hnrnpa3	Q8BG05	9.01	379	39.6	11	9	20.58	6	6	4.04961e+08	21		EDSVKPGAHLTVK;EDTEEYNLR;GFAFVTFDDHDTVDK;IFVGGIKEDTEEYNLR;SSGSPYGGGYGSGGGSGGYGSR;YHTINGHNCEVK	22.69	8	7	4.63165e+08	21		EDSVKPGAHLTVK;EDTEEYNLR;GFAFVTFDDHDTVDK;GGNFGGR;IFVGGIKEDTEEYNLR;RGFAFVTFDDHDTVDK;SSGSPYGGGYGSGGGSGGYGSR;YHTINGHNCEVK	0																				LSPAYSLGSLTGASPR;NLAATLQDIETK
Pyruvate kinase PKM OS=Mus musculus Pkm PE=1 SV=4	Pkm	P52480	7.47	531	57.8	18	17	29.19	10	10	1.22141e+08	19		AEGSDVANAVLDGADCIMLSGETAK;APIIAVTR;GADFLVTEVENGGSLGSK;GDLGIEIPAEK;GSGTAEVELK;KGVNLPGAAVDLPAVSEK;LAPITSDPTEAAAVGAVEASFK;LDIDSAPITAR;LNFSHGTHEYHAETIK;RFDEILEASDGIMVAR	28.44	13	13	1.87062e+08	19		APIIAVTR;EATESFASDPILYRPVAVALDTK;GADFLVTEVENGGSLGSK;GDLGIEIPAEK;GDYPLEAVR;GSGTAEVELK;GSGTAEVELKK;GVNLPGAAVDLPAVSEK;IYVDDGLISLQVK;KGVNLPGAAVDLPAVSEK;LDIDSAPITAR;LNFSHGTHEYHAETIK;NTGIICTIGPASR	0																				SNVNDGVAQSTR
Polyadenylate-binding protein 1 OS=Mus musculus Pabpc1 PE=1 SV=2	Pabpc1	P29341	9.5	636	70.6	15	15	18.87	10	10	1.90878e+08	18		EFSPFGTITSAK;EFTNVYIK;FGPALSVK;FSPAGPILSIR;GFGFVCFSSPEEATK;GYGFVHFETQEAAER;SGVGNIFIK;SKVDEAVAVLQAHQAK;SLGYAYVNFQQPADAER;YQGVNLYVK	17.61	9	9	2.03709e+08	18		EFSPFGTITSAK;FSPAGPILSIR;GFGFVCFSSPEEATK;GFGFVSFER;IVATKPLYVALAQR;SGVGNIFIK;SKVDEAVAVLQAHQAK;SLGYAYVNFQQPADAER;VVCDENGSK	0																				EGSSIGAIDSR;GLVYETSVLDPDEGIR
Serum albumin OS=Mus musculus Alb PE=1 SV=3	Alb	P07724	6.07	608	68.6	19	19	16.61	9	9	2.33407e+08	16		APQVSTPTLVEAAR;LATDLTK;LGEYGFQNAILVR;LQTCCDKPLLK;LSQTFPNADFAEITK;LVQEVTDFAK;QTALAELVK;TCVADESAANCDK;TPVSEHVTK	17.93	10	10	1.79822e+08	16		APQVSTPTLVEAAR;DTCFSTEGPNLVTR;KQTALAELVK;LSQTFPNADFAEITK;LVQEVTDFAK;QTALAELVK;RHPDYSVSLLLR;RPCFSALTVDETYVPK;SLHTLFGDK;TPVSEHVTK	0																				ASPLFSQHTAADK;LLQNEDLGTVYLSER
Serine/arginine repetitive matrix protein 1 OS=Mus musculus Srrm1 PE=1 SV=2	Srrm1	Q52KI8	11.87	946	106.8	13	13	10.68	9	9	6.62953e+08	16		AASPSPQSVR;APKPEPVPEPK;APQTSSPPPVR;DSSVQEATSTSDILK;ESPSPAPKPR;KVELSESEEDK;MAAADSVQQR;SVSGSPEPAAK;VNLEVIKPWITK	9.73	7	7	3.78484e+08	16		APKPEPVPEPK;DSSVQEATSTSDILK;KETESEAEDDNLDDLER;KVELSESEEDK;MAAADSVQQR;SSASLSGSSSSSSSSR;VNLEVIKPWITK	0																				IEAVSDTSAPQAQVGVK
Stress-70 protein, mitochondrial OS=Mus musculus Hspa9 PE=1 SV=3	Hspa9	P38647	6.07	679	73.4	16	15	21.5	11	10	114556659	15		AQFEGIVTDLIK;EQQIVIQSSGGLSK;NAVITVPAYFNDSQR;NTTIPTK;QAASSLQQASLK;SQVFSTAADGQTQVEIK;STNGDTFLGGEDFDQALLR;TTPSVVAFTADGER;VINEPTAAALAYGLDK;VLENAEGAR;VQQTVQDLFGR	20.47	10	10	1.5832e+08	15		AQFEGIVTDLIK;DAGQISGLNVLR;EQQIVIQSSGGLSK;ETAENYLGHTAK;QAASSLQQASLK;QAVTNPNNTFYATK;SQVFSTAADGQTQVEIK;STNGDTFLGGEDFDQALLR;VINEPTAAALAYGLDK;VQQTVQDLFGR	0																				ALDQFVNFSEQK;GSGSQSSVPSVDQFTGVGIR
Protein FAM76B OS=Mus musculus Fam76b PE=2 SV=1	Fam76b	Q80XP8	9.29	339	38.5	9	9	33.33	8	8	5.62545e+07	14		ADFQYQESNLR;ETVEQLQAK;LESKPSNGDSSSINQSADSGGTDNFVLISQLK;SEFQQESK;SLGSSHSNSSSSSLTEK;SSAAIQNETPK;YGAPQTCEQCK;YPFEELSQGQQLCK	33.33	8	8	9.80017e+07	14		ADFQYQESNLR;ETVEQLQAK;LESKPSNGDSSSINQSADSGGTDNFVLISQLK;SEFQQESK;SLGSSHSNSSSSSLTEK;SSAAIQNETPK;YGAPQTCEQCK;YPFEELSQGQQLCK	0																				SNLPATAGSEIPGGSTK;STGDITAAGVTEASR
Histone H1.5 OS=Mus musculus Hist1h1b PE=1 SV=2	Hist1h1b	P43276	10.92	223	22.6	6	5	18.83	5	4	1.68347e+08	13		ALAAGGYDVEK;ATGPPVSELITK;GGVSLPALK;GTGASGSFK;KATGPPVSELITK	18.83	5	4	1.62675e+09	13		ALAAGGYDVEK;ATGPPVSELITK;GGVSLPALK;GTGASGSFK;KATGPPVSELITK	0																				FSGSGSGTQFSLK
Peptidyl-prolyl cis-trans isomerase-like 4 OS=Mus musculus Ppil4 PE=1 SV=2	Ppil4	Q9CXG3	6.11	492	57.2	14	14	17.48	7	7	2.41947e+08	12		DFIIQTGDPTGTGR;EQDKPANLVLK;IHVDFSQSVAK;LNPVTTDEDLEIIFSR;SAEEVEEIK;YDLILDEQGEDSK;YYNYCLIHNVQR	23.58	10	10	178646677	12		ACLNFLK;DFIIQTGDPTGTGR;EQDKPANLVLK;IGADEEIDDFK;IHVDFSQSVAK;KINETFVDK;LNPVTTDEDLEIIFSR;SAEEVEEIKAEK;YDLILDEQGEDSK;YYNYCLIHNVQR	0																				ELPQFATGENLPR
Fibrinogen beta chain OS=Mus musculus Fgb PE=2 SV=1	Fgb	Q8K0E8	7.08	481	54.7	7	7	12.89	4	4	2.4783e+08	11		AHYGGFTVQNEASK;ENENVINEYSSILEDQR;LYIDETVNDNIPLNLR;TPCTVSCNIPVVSGK	12.89	4	4	1.91563e+08	11		AHYGGFTVQNEASK;ENENVINEYSSILEDQR;LYIDETVNDNIPLNLR;TPCTVSCNIPVVSGK	0																				LDGAQGLALEIGENR
60S ribosomal protein L30 OS=Mus musculus Rpl30 PE=2 SV=2	Rpl30	P62889	9.63	115	12.8	4	4	47.83	4	4	6.7557e+08	11		LVILANNCPALR;SLESINSR;TGVHHYSGNNIELGTACGK;VCTLAIIDPGDSDIIR	47.83	4	4	7.43558e+08	11		LVILANNCPALR;SLESINSR;TGVHHYSGNNIELGTACGK;VCTLAIIDPGDSDIIR	0																				ECEIYYADLPAEER;ICETSSYPTDK
Hyaluronan mediated motility receptor OS=Mus musculus Hmmr PE=1 SV=4	Hmmr	Q00547	5.52	794	91.7	13	13	19.27	7	7	7.48051e+07	10		DVTAQLESEQEK;DVTAQLESVQEK;ELQSQSLLQQEK;LALAELDAVQQK;SVEDVQQQILTAESTNQEYAR;TKPFQQQLDAFEAEK;YNDTAQSLR	17.63	7	7	8.42254e+07	10		DVTAQLESEQEK;DVTAQLESVQEK;EIEDLKLENLTLQEK;ELQSQSLLQQEK;LALAELDAVQQK;STAEQLTR;YNDTAQSLR	0																				ASLYNAVTTEDVEK
ATP synthase subunit O, mitochondrial OS=Mus musculus Atp5o PE=1 SV=1	Atp5o	Q9DB20	9.99	213	23.3	5	5	31.92	5	5	1.46107e+08	10		GEVPCTVTTASPLDDAVLSELK;LVRPPVQVYGIEGR;SFLSPNQILK;VSLAVLNPYIK;YATALYSAASK	31.92	5	5	2.1348e+08	10		GEVPCTVTTASPLDDAVLSELK;LVRPPVQVYGIEGR;SFLSPNQILK;VSLAVLNPYIK;YATALYSAASK	0																				TTSPATDAGHVQETSEPSLQALESR
Probable dimethyladenosine transferase OS=Mus musculus Dimt1 PE=2 SV=1	Dimt1	Q9D0D4	9.99	313	35.3	11	11	20.13	5	5	1.18725e+08	9		IHCSVQNTVIPEDFSIADK;IQQILTSTGFSDK;LQVLVGDVLK;LSINTQLLAR;NPLIVNSIIDK	23.96	6	6	1.19634e+08	9		IHCSVQNTVIPEDFSIADK;IQQILTSTGFSDK;LLHGFNAEGIHFS;LQVLVGDVLK;LSINTQLLAR;SSAVQQLLEK	0																				AAPDILIATPGR;SADFNPDFVFTEK
Histone H2A.Z OS=Mus musculus H2afz PE=1 SV=2	H2afz	P0C0S6	10.58	128	13.5	4	2	25.78	3	2	1.59129e+08	9		AGLQFPVGR;ATIAGGGVIPHIHK;GDEELDSLIK	31.25	4	2	2.37315e+08	9		AGLQFPVGR;ATIAGGGVIPHIHK;GDEELDSLIK;HLQLAIR	0																				EIPSHVLSK;LISSDGHEFIVK
60S ribosomal protein L8 OS=Mus musculus Rpl8 PE=1 SV=2	Rpl8	P62918	11.03	257	28	4	4	13.62	3	3	1.91252e+08	9		ASGNYATVISHNPETK;AVVGVVAGGGR;DIIHDPGR	18.29	3	3	3.55043e+08	9		ASGNYATVISHNPETK;AVVGVVAGGGR;TELFIAAEGIHTGQFVYCGK	0																				YLTTAVITNK
60S ribosomal protein L35 OS=Mus musculus Rpl35 PE=2 SV=1	Rpl35	Q6ZWV7	11.05	123	14.5	5	5	21.14	3	3	7.52958e+08	9		VELSQLR;VLTVINQTQK;YKPLDLRPK	26.83	4	4	7.68269e+08	9		KYKPLDLRPK;QLDDLKVELSQLR;VLTVINQTQK;YKPLDLRPK	0																				DSTNVAAAFEEAVR
Heterogeneous nuclear ribonucleoprotein R OS=Mus musculus Hnrnpr PE=1 SV=1	Hnrnpr	Q8VHM5	8.13	632	70.8	14	9	8.23	5	3	1.2716e+08	8		ENILEEFSK;GYAFITFCGK;LFVGSIPK;NLATTVTEEILEK;TGYTLDVTTGQR	12.34	7	3	1.94998e+07	8		AGPIWDLR;DYAFVHFEDR;EAAQEAVK;EFNEEGALSVLQQFK;LFVGSIPK;TGYTLDVTTGQR;VTEGLVDVILYHQPDDK	0																				STTAVNLALALAANDSSK
Eukaryotic initiation factor 4A-I OS=Mus musculus Eif4a1 PE=1 SV=1	Eif4a1	P60843	5.48	406	46.1	11	10	14.29	5	5	6.57381e+07	7		ATQALVLAPTR;GYDVIAQAQSGTGK;LQMEAPHIIVGTPGR;QFYINVER;VLITTDLLAR	17.24	5	4	9.25923e+07	7		ATQALVLAPTR;GIDVQQVSLVINYDLPTNR;GIYAYGFEKPSAIQQR;GYDVIAQAQSGTGK;KEELTLEGIR	0																				LQGDVAGALEDLER
Cyclin-L1 OS=Mus musculus Ccnl1 PE=1 SV=1	Ccnl1	Q52KE7	10.7	532	60.1	9	7	6.58	4	3	1.17745e+08	7		ELGFCVHVK;KKPNYELLEK;RTPSPLILDQNYINTK;TPSPLILDQNYINTK	13.91	5	4	4.56525e+07	7		ELGFCVHVK;IRDVINVFHHLR;LSPTPSMQDGLDLPSETDLR;LYSEVSLTIDHSLIPEER;TPSPLILDQNYINTK	0																				NVLSLLHQR
Zinc finger protein 593 OS=Mus musculus Znf593 PE=2 SV=2	Znf593	Q9DB42	9.55	134	15.1	4	4	23.88	3	3	2.10535e+08	6		QLSVEPYSQEEAER;RPDLDEIHR;YFIDSANLK	32.84	4	4	2.10823e+08	6		AAGMGSYVQPQR;QLSVEPYSQEEAER;RPDLDEIHR;YFIDSANLK	0																				EGDLLFTVAK
40S ribosomal protein S6 OS=Mus musculus Rps6 PE=1 SV=1	Rps6	P62754	10.84	249	28.7	7	7	12.05	3	3	1.49742e+08	6		DIPGLTDTTVPR;LIEVDDER;NKEEAAEYAK	13.65	3	3	3.40317e+08	6		DIPGLTDTTVPR;LNISFPATGCQK;NKEEAAEYAK	0																				LATLLGLQAPPTR
Protein Gcn1l1 OS=Mus musculus Gcn1l1 PE=4 SV=1	Gcn1l1	E9PVA8	7.36	2671	292.8	18	18	2.85	5	5	1.13575e+07	6		ALQAAIQQLAEAQPEATAK;AYSDQAIVNLLK;EGVLTGSPEQK;ILDVASLEALNECSR;MTTETASEDDNFGTAQSNK	2.85	5	5	2.94998e+07	6		ILDVASLEALNECSR;KLDAGNQLALIEELHK;LTSADALRPSVVSITGPLIR;LYRPPPVLDALGR;TLGTLVSHVTLR	0																				TVELQEKPDLAESPTEPK
40S ribosomal protein S15a OS=Mus musculus Rps15a PE=1 SV=2	Rps15a	P62245	10.13	130	14.8	4	4	18.46	3	3	3.69564e+08	5		CGVISPR;IVVNLTGR;MNVLADALK	16.92	2	2	5.40922e+08	5		HGYIGEFEIIDDHR;IVVNLTGR	0																				EPTPSIASDISLPIATQELR
RNA-binding protein 26 OS=Mus musculus Rbm26 PE=1 SV=2	Rbm26	Q6NZN0	9.16	1012	114.1	7	6	3.95	3	2	2.67656e+07	5		AISSTEAVLNNR;EGTTQQLQTTSPK;TLEPICDADPSALAK	7.02	4	4	3.66185e+07	5		EGTTQQLQTTSPK;LGPVPSATTEPAEAQSATSELPQNVTK;TLSVSTPAVDNNEAQK;VIQPLVQQPILPVVK	0																				ASAGSAFFPGR
Splicing factor 1 OS=Mus musculus Sf1 PE=1 SV=6	Sf1	Q64213	8.98	653	70.4	5	5	3.52	2	2	1.76549e+08	5		FQRPGDPQSAQDK;SITNTTVCTK	5.67	4	4	9.67236e+07	5		FQRPGDPQSAQDK;QGIETPEDQNDLR;QGIETPEDQNDLRK;SITNTTVCTK	0																				GLAITFVSDENDAK
Serrate RNA effector molecule homolog OS=Mus musculus Srrt PE=1 SV=1	Srrt	Q99MR6	5.97	875	100.4	8	8	5.03	4	4	40169189	5		AGPALGEGER;FVTSNTQELGK;ILEQEEEEEQAGK;VALSEPQPER	4.91	4	4	4.04257e+07	5		AGPALGEGER;ESLSEEEAQK;ILEQEEEEEQAGK;VALSEPQPER	0																				DNALLSAIEESR
Protein Ighv6-6 (Fragment) OS=Mus musculus Ighv6-6 PE=4 SV=1	Ighv6-6	A0A075B5T3	7.08	119	13.3	6	3	30.25	3	1	3.09237e+07	5		AEDTGIYYCTR;GLEWVAEIR;LEESGGGLVQPGGSMK	49.58	4	3	3.35245e+07	5		AEDTGIYYCTR;ANNHATYYAESVK;IEESGGGLVQPGGSMK;LSCAASGFTFSDAWMDWVR	0																				AEEQEPELTSTPNFVVEVTK
MCG18019 OS=Mus musculus Vgf PE=2 SV=1	Vgf	Q0VGU4	4.7	617	68.2	9	9	7.13	3	3	3.28515e+07	4		LEGSFLGGSEAGER;LLQQGLAQVEAGR;NPEPQDQGELFQGVDPR	7.46	3	3	4.40027e+07	4		LEGSFLGGSEAGER;LLQQGLAQVEAGR;QNALLFAEEEDGEAGAEDK	0																				VVTDTDETELAR
Eukaryotic translation initiation factor 3 subunit F OS=Mus musculus Eif3f PE=1 SV=2	Eif3f	Q9DCH4	5.58	361	38	4	4	10.25	3	3	2.59086e+07	4		VIGLSSDLQQVGGASAR;VIGTLLGTVDK;VSADNTVGR	12.74	3	3	2.69802e+07	4		EAPNPIHLTVDTGLQHGR;VIGLSSDLQQVGGASAR;VIGTLLGTVDK	0																				AVAQGNLSSADVQAAK
U4/U6 small nuclear ribonucleoprotein Prp4 OS=Mus musculus Prpf4 PE=1 SV=1	Prpf4	Q9DAW6	7.28	521	58.3	8	8	10.17	4	4	8.23817e+07	4		ALGEPITLFGEGPAER;APDDLVAPVVK;DVNLASCAADGSVK;NILSVVGTDALK	6.91	3	3	5.11385e+07	4		DVNLASCAADGSVK;GHNTNVGAIVFHPK;STVSLDQK	0																				EAGDVCYADVQK
Uncharacterized protein C19orf43 homolog OS=Mus musculus PE=1 SV=1	NOGENE	Q9D735	9.67	173	18.4	5	5	12.72	3	3	8.96751e+07	4		GGPGPTLSFVGK;KGGPGPTLSFVGK;TEDEVLTSK	12.72	3	3	9.34419e+07	4		GGPGPTLSFVGK;KGGPGPTLSFVGK;TEDEVLTSK	0																				IDRPEAISEER
Mitochondrial import inner membrane translocase subunit TIM16 OS=Mus musculus Pam16 PE=2 SV=1	Pam16	Q9CQV1	9.64	125	13.8	4	4	40.8	3	3	5.19639e+07	4		AGHQSAAASNLSGLSLQEAQQILNVSK;QEFAASQAAADAR;SVGGSFYLQSK	40.8	3	3	1.01362e+08	4		AGHQSAAASNLSGLSLQEAQQILNVSK;QEFAASQAAADAR;SVGGSFYLQSK	0																				YGEPSEVFINR
Arginine/serine-rich protein 1 OS=Mus musculus Rsrp1 PE=2 SV=1	Rsrp1	Q3UC65	11.77	298	34.5	2	2	9.4	2	2	5.84615e+07	4		ALGTANFDLPASLR;EASQGTAVSSSGPK	9.4	2	2	3.27591e+07	4		ALGTANFDLPASLR;EASQGTAVSSSGPK	0																				GLQSFVQCQPFER
Ubiquitin-like modifier-activating enzyme 1 OS=Mus musculus Uba1 PE=1 SV=1	Uba1	Q02053	5.66	1058	117.7	8	8	4.54	3	3	2.67952e+07	4		LAGTQPLEVLEAVQR;NEEDATELVGLAQAVNAR;YDGQVAVFGSDFQEK	4.35	3	3	3.7945e+07	4		ATLPSPDKLPGFK;LAGTQPLEVLEAVQR;NEEDATELVGLAQAVNAR	0																				AINQGGLTSVAVR
Protein Gm20521 OS=Mus musculus Gm20521 PE=4 SV=1	Gm20521	D3Z5F7	8.4	333	37.2	4	4	10.81	4	4	9.68163e+07	4		ELQNEVEK;GFAYIEFSDK;TSLALDESLFR;VTILCDK	6.31	2	2	7.51853e+07	4		GFAYIEFSDK;TSLALDESLFR	0																				YEIVDTLGEGAFGK
Mannosyl-oligosaccharide glucosidase OS=Mus musculus Mogs PE=2 SV=1	Mogs	Q80UM7	9	834	91.8	6	6	3.48	2	2	2.58237e+07	4		GPSGQGQFLIQQVTLK;SISGHTSELGDFR	5.52	3	3	5.53834e+07	4		GPSGQGQFLIQQVTLK;LGPLLDVLADSR;LVGSQLTQALESHAAAFK	0																				FTITPPSAQVVGVLK
60S ribosomal protein L5 OS=Mus musculus Rpl5 PE=1 SV=3	Rpl5	P47962	9.77	297	34.4	6	6	7.07	2	2	1.05371e+08	3		ENPVYEK;GAVDGGLSIPHSTK	7.41	2	2	2.08142e+08	3		EFNAEVHR;GAVDGGLSIPHSTK	0																				VTLTPEEEAR
Myelin expression factor 2 OS=Mus musculus Myef2 PE=1 SV=1	Myef2	Q8C854	8.87	591	63.3	5	5	6.43	3	3	1.74187e+07	3		FESAESAEK;SEAAAGDDGSQQQPAEPR;VGEVTYVELFK	4.91	2	2	1.44381e+07	3		SEAAAGDDGSQQQPAEPR;VGEVTYVELFK	0																				LVIIEGDLER
Cyclin-dependent kinase 1 OS=Mus musculus Cdk1 PE=1 SV=3	Cdk1	P11440	8.43	297	34.1	8	6	12.46	3	3	9.59987e+06	3		DLKPQNLLIDDK;IGEGTYGVVYK;LESEEEGVPSTAIR	10.1	3	2	2.09488e+07	3		AFGIPIR;KPLFHGDSEIDQLFR;LADFGLAR	0																				LVIIEGDLER
Leucine--tRNA ligase, cytoplasmic OS=Mus musculus Lars PE=1 SV=2	Lars	Q8BMJ2	7.05	1178	134.1	7	7	2.89	2	2	1.5277e+07	3		GTGVVTSVPSDSPDDLAALR;STGNFLTLSQAVDK	3.31	3	3	2.02973e+07	3		FDDPLLGPR;GTGVVTSVPSDSPDDLAALR;TGFFEFQAAK	0																				ASAELALGENNEVLK
Protein pelota homolog OS=Mus musculus Pelo PE=2 SV=3	Pelo	Q80X73	5.99	385	43.3	4	4	9.35	3	3	3.2405e+07	3		EALCDPTVASR;FYEQVVQAIQR;VQTESSTGSVGSNR	6.49	2	2	2.4298e+07	3		FYEQVVQAIQR;VQTESSTGSVGSNR	0																				EAINVEQAFQTIAR
Cyclin-L2 OS=Mus musculus Ccnl2 PE=2 SV=1	Ccnl2	Q9JJA7	10.18	518	58	7	5	4.25	2	1	37316112	3		ELGFCVHVK;KVDLTHLESEVEK	7.14	3	2	3.48576e+07	3		ELGFCVHVK;KKPVPLVLDQEYVNLK;VDLTHLESEVEK	0																				DGALEEQIER
Importin subunit alpha-1 OS=Mus musculus Kpna2 PE=1 SV=2	Kpna2	P52293	5.68	529	57.9	3	3	9.45	3	3	2.72553e+07	3		AIGNIVTGTDEQTQK;GINSNNLESQLQATQAAR;NVSSFPDDATSPLQENR	6.24	2	2	4.69511e+07	3		AIGNIVTGTDEQTQK;GINSNNLESQLQATQAAR	0																				TIGVSNFNPLQIER
Probable 28S rRNA (cytosine-C(5))-methyltransferase OS=Mus musculus Nop2 PE=1 SV=1	Nop2	Q922K7	9.22	793	86.7	9	9	6.18	3	3	2.80061e+07	3		ELLLSAIDSVNAASK;GPSAPFVSPHSSTRPPPAK;LVPTGLDFGQEGFTR	8.2	3	3	2.77631e+07	3		GPGLSTEPSVPDAQVSTRPSQSAGNADVNSK;GPSAPFVSPHSSTRPPPAK;LVPTGLDFGQEGFTR	0																				DAIAALGLLQK
Mortality factor 4-like protein 2 OS=Mus musculus Morf4l2 PE=2 SV=1	Morf4l2	Q9R0Q4	9.72	288	32.2	7	7	12.5	3	3	1.80892e+07	3		EYAVNEVVGGIK;GQQSAEEDNFK;NVDAILEEYANCK	10.07	2	2	1.63444e+07	3		APGNGDGGSTSEVPQPPR;SAENPPSGSVR	0																				TPSSDVLVFDYTK
Kininogen-1 OS=Mus musculus Kng1 PE=1 SV=1	Kng1	O08677	6.54	661	73.1	5	5	6.2	3	3	2.12323e+07	3		DAEEAATGECTATVGK;ENEFFIVTQTCK;ESNTELAEDCEIK	4.39	2	2	1.10161e+07	3		DAEEAATGECTATVGK;ESNTELAEDCEIK	0																				TLDPSPGPPQSCTVGSLSER
Probable 28S rRNA (cytosine-C(5))-methyltransferase OS=Mus musculus Nop2 PE=4 SV=1	Nop2	E9QN31	9.19	794	86.9	8	8	6.17	3	3	2.80061e+07	3		ELLLSAIDSVNAASK;GPSAPFVSPHSSTRPPPAK;LVPTGLDFGQEGFTR	8.19	3	3	2.77631e+07	3		GPGLSTEPSVPDAQVSTRPSQSAGNADVNSK;GPSAPFVSPHSSTRPPPAK;LVPTGLDFGQEGFTR	0																				YEIVGNLGEGTFGK
Protein BUD31 homolog OS=Mus musculus Bud31 PE=4 SV=1	Bud31	E0CX20	8.82	144	17	2	2	14.58	2	2	6.54858e+07	3		DTNFGTNCICR;IIECTHCGCR	14.58	2	2	5.45333e+07	3		DTNFGTNCICR;IIECTHCGCR	0																				GFTIPEAFR
Delta-1-pyrroline-5-carboxylate synthase OS=Mus musculus Aldh18a1 PE=1 SV=2	Aldh18a1	Q9Z110	7.55	795	87.2	10	10	5.16	3	3	2.58225e+07	3		LASIVEQVSVLQNQGR;QIAASSQESVGR;VSGHVITDIVEGK	1.01	1	1	3.54746e+07	3		IIDLIIPR	0																				GLVVPVIR
Zinc finger Ran-binding domain-containing protein 2 OS=Mus musculus Zranb2 PE=1 SV=1	Zranb2	D3Z4T9	9.85	340	38.3	5	5	9.12	3	3	1.90014e+07	3		AGGTEIGK;TGYGGGFNER;YNLDASEEEDSNK	6.47	2	2	2.87757e+07	3		AVGPASILK;YNLDASEEEDSNK	0																				VDVFTNLGYR
Protein LSM14 homolog A OS=Mus musculus Lsm14a PE=1 SV=1	Lsm14a	Q8K2F8	9.52	462	50.5	4	4	7.14	3	3	1.9931e+07	3		DFDFESANAQFNK;EFADFEYR;SFFDNISCDDNR	5.41	2	2	2.32929e+07	3		DFDFESANAQFNK;SFFDNISCDDNR	0																				IVSQPSSVENPLENQK
Mortality factor 4-like protein 1 OS=Mus musculus Morf4l1 PE=1 SV=2	Morf4l1	P60762	9.32	362	41.5	5	5	6.08	2	2	2.7883e+07	2		ANQEQYAEGK;EYAVNEVVAGIK	8.56	2	2	1.04144e+07	2		TPGNGDGGSTSETPQPPR;VLCFHGPLLYEAK	0																				LQIDEQLR
40S ribosomal protein S27-like OS=Mus musculus Rps27l PE=3 SV=1	Rps27l	D3YYB0	8.48	105	11.8	3	1	10.48	1	1	1.83505e+08	2		DLLHPSLEEEK	22.86	2	1	139432207	2		DLLHPSLEEEK;LVQSPNSYFMDVK	0																				ASGAEEDDSELQR
Immunoglobulin J chain OS=Mus musculus Igj PE=2 SV=4	Igj	P01592	4.89	159	18	2	2	9.43	1	1	9.52473e+07	2		IIPSTEDPNEDIVER	9.43	1	1	0	2		IIPSTEDPNEDIVER	0																				SSPSVTLFPPSSEELETNK
CLK4-associating serine/arginine rich protein OS=Mus musculus Clasrp PE=1 SV=3	Clasrp	Q8CFC7	10.36	668	76.8	3	3	4.19	2	2	4.26558e+07	2		ASIGYTYEDSTVAEVEK;DPAQFLQVHGR	1.65	1	1	5.45561e+07	2		DPAQFLQVHGR	0																				VCLLGCGISTGYGAAVNTAK
Signal recognition particle receptor subunit alpha OS=Mus musculus Srpr PE=1 SV=1	Srpr	Q9DBG7	8.95	636	69.6	6	6	4.56	2	2	1.86394e+07	2		GGNNSFTHEALTLK;QALQESLVQILQPQR	4.09	2	2	7.98764e+06	2		EGSDGTLATSK;QALQESLVQILQPQR	0																				GGGAAGGASGVSGAGAAGGGR
Protein Igkv16-104 OS=Mus musculus Igkv16-104 PE=4 SV=1	Igkv16-104	A0A0B4J1I1	7.08	116	12.9	1	1	13.79	1	1	20747115	2		LLIYSGSTLQSGIPSR	13.79	1	1	3.42776e+07	2		LLIYSGSTLQSGIPSR	0																				LLSASQAFAAQR
Ras-related protein Rab-5C OS=Mus musculus Rab5c PE=2 SV=1	Rab5c	Q8C266	8.16	234	25.3	4	4	9.83	2	2	3.69727e+07	2		GVDLQESNPASR;LVLLGESAVGK	10.26	2	2	1.21006e+07	2		GVDLQESNPASR;NEPQNAAGAPGR	0																				IEGDETSTEAATR
Mitochondrial carrier homolog 2 OS=Mus musculus Mtch2 PE=2 SV=1	Mtch2	Q9D050	8.12	312	34.5	4	4	9.29	2	2	5.68694e+07	2		LCSGVLGTVVHGK;SAATLITHPFHVITLR	9.29	2	2	28947845	2		LCSGVLGTVVHGK;SAATLITHPFHVITLR	0																				VSLLDDTVYECVVEK
GTPase Era, mitochondrial OS=Mus musculus Eral1 PE=2 SV=1	Eral1	Q9CZU4	8.78	437	48.2	7	7	6.64	2	2	1.23617e+07	2		ETQVILLDTPGIISPVK;FSQVPSILVLNK	5.72	2	2	1.92299e+07	2		FSQVPSILVLNK;GLLISQIAQEVGR	0																				TGLQLSQDSSGR
Protein Nolc1 OS=Mus musculus Nolc1 PE=1 SV=1	Nolc1	E9Q5C9	9.36	702	73.7	4	4	3.28	2	2	2.87123e+07	2		QNETADEATTPQAK;VADNSFDAK	3.85	2	2	2.00562e+07	2		AAGGAVSTPAPGK;QNETADEATTPQAK	0																				LSEALTDFSVK
Aminoacyl tRNA synthase complex-interacting multifunctional protein 1 OS=Mus musculus Aimp1 PE=1 SV=1	Aimp1	Q3UZG4	8.57	319	35.1	4	4	9.4	1	1	0	2		LSTPLQTNCTASESVVQSPSVATTASPATK	14.73	2	2	7.11995e+07	2		LSTPLQTNCTASESVVQSPSVATTASPATK;QQSAAASTDSKPIDASR	0																				LLAESEDLVTELQGR
60S ribosomal protein L19 OS=Mus musculus Rpl19 PE=1 SV=1	Rpl19	P84099	11.47	196	23.5	4	4	8.16	2	2	1.08111e+08	2		LASSVLR;LLADQAEAR	4.59	1	1	196619875	2		LLADQAEAR	0																				APSPEAEDEEVAR
Mitochondrial glutamate carrier 1 OS=Mus musculus Slc25a22 PE=1 SV=1	Slc25a22	Q9D6M3	9.09	323	34.6	2	2	10.22	1	1	13028567	2		ILAAQAQLSAQGGAQPSVEAPAPPRPTATQLTR	14.24	2	2	5.24505e+06	2		GAAVNLTLVTPEK;ILAAQAQLSAQGGAQPSVEAPAPPRPTATQLTR	0																				GGGGGGGSGAATSAATAGGPHR
ATP-binding cassette sub-family E member 1 OS=Mus musculus Abce1 PE=2 SV=1	Abce1	P61222	8.34	599	67.3	8	8	4.51	2	2	2.02734e+07	2		NVEDLSGGELQR;TQAIVCQQLDLTHLK	4.51	2	2	6.11728e+07	2		NVEDLSGGELQR;TQAIVCQQLDLTHLK	0																				IEAINQAIANEYEVR
RNA-binding protein NOB1 OS=Mus musculus Nob1 PE=1 SV=1	Nob1	Q8BW10	7.31	403	45.4	4	4	2.98	1	1	4.01369e+07	2		YAINPHLTEDQR	5.46	2	2	3.6652e+07	2		SKPLQEAVDR;YAINPHLTEDQR	0																				LGQALTEVYAK
Protein transport protein Sec23B OS=Mus musculus Sec23b PE=1 SV=1	Sec23b	Q9D662	6.96	767	86.4	4	4	1.83	1	1	35790602	2		IAGAIGPCVSLNVK	3.26	2	2	2.02067e+07	2		AESEEGPDVLR;IAGAIGPCVSLNVK	0																				VCETDGCSSEAK
E3 ubiquitin-protein ligase RBBP6 OS=Mus musculus Rbbp6 PE=1 SV=5	Rbbp6	P97868	9.63	1790	199.5	4	4	1.73	2	2	1.50006e+07	2		AIDDASASISLAQLTK;ESLTVATASQPGADR	0.84	1	1	1.75529e+07	2		ESLTVATASQPGADR	0																				ALQYSFFECK
Coronin-1A OS=Mus musculus Coro1a PE=1 SV=5	Coro1a	O89053	6.48	461	51	2	2	5.64	2	2	2.49665e+07	2		ATPEPSGTPSSDTVSR;DAGPLLISLK	3.47	1	1	20087247	2		ATPEPSGTPSSDTVSR	0																				TSALLLQLPEK
ATP-dependent zinc metalloprotease YME1L1 OS=Mus musculus Yme1l1 PE=2 SV=1	Yme1l1	O88967	8.97	715	80	5	5	3.5	2	2	2.30212e+07	2		GILLVGPPGTGK;LVEAQNIAPSFVK	5.31	2	2	2.14955e+07	2		LVEAQNIAPSFVK;VAEELIFGTDHITTGASSDFDNATK	0																				IEDGNNFGVSIQEETVAELR
H-2 class I histocompatibility antigen, K-K alpha chain OS=Mus musculus H2-K1 PE=1 SV=1	H2-K1	P04223	7.03	369	41.6	2	2	2.44	1	1	2.03264e+07	2		FDSDAENPR	2.44	1	1	3.35405e+07	2		FDSDAENPR	0																				DGASCAELVSFK
Putative ribosome-binding factor A, mitochondrial OS=Mus musculus Rbfa PE=2 SV=1	Rbfa	Q6P3B9	7.33	350	39.3	4	4	6	2	2	5.56015e+07	2		EQAPEPTR;GLQCQSLAPPSGR	6	2	2	4.44804e+07	2		EQAPEPTR;GLQCQSLAPPSGR	0																				AVEPALPQSPAGGAGAK
Protein transport protein Sec24A OS=Mus musculus Sec24a PE=1 SV=1	Sec24a	Q3U2P1	7.83	1090	118.7	6	6	2.75	2	2	1.94168e+07	2		DLVQLPVVTSSTIVR;VDNLSDEGALNINDR	2.39	2	2	8.41555e+06	2		LPLGLLLHPFK;VDNLSDEGALNINDR	0																				DLDPNNVVIEQEER
NACHT, LRR and PYD domains-containing protein 4C OS=Mus musculus Nlrp4c PE=2 SV=1	Nlrp4c	Q3TKR3	6.92	982	112.6	7	7	2.85	2	2	16602871	2		ALVVNNVTFLCDNR;SSFLISATPETFEK	2.44	2	2	2.41203e+07	2		TSAPIEDILSQPEK;VFASVLISSK	0																				AQPSQAAEEPAEK
26S protease regulatory subunit 4 OS=Mus musculus Psmc1 PE=1 SV=1	Psmc1	P62192	6.21	440	49.2	6	4	7.27	2	2	1.65388e+07	2		APQETYADIGGLDNQIQEIK;AVANQTSATFLR	7.5	2	2	2.67945e+07	2		AVANQTSATFLR;VAEEHAPSIVFIDEIDAIGTK	0																				ALLQELQR
Prohibitin OS=Mus musculus Phb PE=1 SV=1	Phb	P67778	5.76	272	29.8	6	6	8.09	2	2	1.40106e+07	2		AAIISAEGDSK;VLPSITTEILK	11.4	2	2	2.98544e+07	2		AAELIANSLATAGDGLIELR;VLPSITTEILK	0																				TSQVTSSDLESTLEK
Centrosomal protein of 41 kDa OS=Mus musculus Cep41 PE=1 SV=1	Cep41	Q99NF3	8.12	373	41.4	3	3	9.38	2	2	1.02507e+07	2		GGQNLPTSCPASHSSPR;LEDNDSATSEADAEIAAK	9.38	2	2	4.74678e+06	2		LEDNDSATSEADAEIAAK;STLQSVISGVGELDVDK	0																				AAAATETSSVFADPVISK
Cleavage and polyadenylation-specificity factor subunit 4 OS=Mus musculus Cpsf4 PE=4 SV=1	Cpsf4	E0CXT7	8.31	269	30.2	3	3	4.46	1	1	8.13229e+07	2		ECPFLHIDPESK	10.78	2	2	5.44207e+07	2		SGAAVCEFFLK;SSSLIQLTSQNSSPNQQR	0																				EGGGDEPLNFLDPK
Monocarboxylate transporter 1 OS=Mus musculus Slc16a1 PE=1 SV=1	Slc16a1	P53986	7.47	493	53.2	2	2	6.69	2	2	3.05703e+07	2		AAQSPQQHSSGDPTEEESPV;SDANTDLIGGSPK	6.69	2	2	4.21904e+07	2		AAQSPQQHSSGDPTEEESPV;SDANTDLIGGSPK	0																				DTLVQGLNEAGDDLEAVAK
Pre-mRNA-splicing factor CWC22 homolog OS=Mus musculus Cwc22 PE=1 SV=1	Cwc22	Q8C5N3	8.09	908	104.7	3	3	2.2	2	2	19583982	2		LSEETTTSSSR;TEINLVSFR	2.09	2	2	1.96319e+07	2		FFGLLAGR;LSEETTTSSSR	0																				GGPAPVDEEDSGGLTVQGLR
Exportin-2 OS=Mus musculus Cse1l PE=2 SV=1	Cse1l	Q9ERK4	5.77	971	110.4	5	5	2.37	2	2	1.55525e+07	2		LLQAFLER;NLFEDQNTLTSICEK	2.68	2	2	1.28048e+07	2		NLFEDQNTLTSICEK;QLSDAISIIGR	0																				LLSQGLAVYASPENR
Eukaryotic peptide chain release factor subunit 1 OS=Mus musculus Etf1 PE=1 SV=4	Etf1	Q8BWY3	5.71	437	49	4	4	2.97	1	1	1.52623e+07	2		LSVLGAITSVQQR	6.64	2	2	1.4028e+07	2		VAETAVQLFISGDK;VNVAGLVLAGSADFK	0																				TTLPGVVDGANNPGIR
Glycine--tRNA ligase OS=Mus musculus Gars PE=1 SV=1	Gars	Q9CZD3	6.65	729	81.8	4	4	3.16	2	2	1.70778e+07	2		GEFTIETEGK;LPFAAAQIGNSFR	2.88	2	2	3.75206e+07	2		GEFTIETEGK;TVNVVQFEPNK	0																				VQNATLAVANITNADSATR
H-2 class I histocompatibility antigen, K-B alpha chain OS=Mus musculus H2-K1 PE=1 SV=1	H2-K1	P01901	6.39	369	41.3	1	1	2.44	1	1	2.03264e+07	2		FDSDAENPR	2.44	1	1	3.35405e+07	2		FDSDAENPR	0																				VGENADSQIK
39S ribosomal protein L34, mitochondrial OS=Mus musculus Mrpl34 PE=2 SV=1	Mrpl34	Q99N91	11.81	92	10.5	3	3	23.91	2	2	4.89976e+07	2		GNEYQPSNIK;LSTPAGVQVILR	13.04	1	1	4.59049e+07	2		LSTPAGVQVILR	0																				YVNWIQQTIAAN
Coatomer subunit gamma-1 OS=Mus musculus Copg1 PE=2 SV=1	Copg1	Q9QZE5	5.35	874	97.5	5	5	3.2	2	2	1.17229e+07	2		LFQSNDPTLR;SSPEPVALTESETEYVIR	2.75	2	2	1.03761e+07	2		NTHTLLLAGVFR;SIATLAITTLLK	0																				QQSEEDLLLQDFSR
Fibulin-2 OS=Mus musculus Fbln2 PE=1 SV=2	Fbln2	P37889	4.68	1221	131.7	3	3	1.23	1	1	1.41568e+07	2		TTCQDITECQTSPAR	2.7	2	2	7.44856e+06	2		IGPAPAFAGDTISLTITK;TTCQDITECQTSPAR	0																				LSVFSTVDSPVAPSDK
Isoform 2 of AP-2 complex subunit beta OS=Mus musculus Ap2b1	Ap2b1	Q9DBG3-2	5.34	951	105.7	7	6	2.73	2	2	2.10479e+07	2		GLEISGTFTHR;LASQANIAQVLAELK	2.94	2	2	52275098	2		IQPGNPNYTLSLK;LASQANIAQVLAELK	0																				SEQEEELESEPGVAK
Saccharopine dehydrogenase-like oxidoreductase OS=Mus musculus Sccpdh PE=2 SV=1	Sccpdh	Q8R127	8.6	429	47.1	2	2	2.33	1	1	1.94508e+07	2		EQIASEQSSR	2.33	1	1	4.34538e+07	2		EQIASEQSSR	0																				ALLATASQCQQPAGNK
DnaJ homolog subfamily B member 6 OS=Mus musculus Dnajb6 PE=1 SV=4	Dnajb6	O54946	9.36	365	39.8	4	4	4.66	1	1	21777659	1		GQPTPALAPGPAPAPVR	4.66	1	1	1.50788e+07	1		GQPTPALAPGPAPAPVR	0																				SQCPAQGPAGSNEETIAK
CD5 antigen-like OS=Mus musculus Cd5l PE=1 SV=3	Cd5l	Q9QWK4	5.16	352	38.8	7	7	2.27	1	1	26875392	1		EQSLEFCR	3.41	1	1	2.55303e+07	1		ELNCGAVIQTPR	0																				AGANITPR
Eukaryotic translation initiation factor 2 subunit 2 OS=Mus musculus Eif2s2 PE=1 SV=1	Eif2s2	Q99L45	5.8	331	38.1	6	6	3.02	1	1	1.87067e+07	1		DYTYEELLNR	4.53	1	1	20041616	1		DASDDLDDLNFFNQK	0																				EGLDDQGLTK
Pre-mRNA-splicing factor ISY1 homolog OS=Mus musculus Isy1 PE=1 SV=2	Isy1	Q69ZQ2	5.17	285	33	2	2	4.91	1	1	37682755	1		YASETLQAQSEEAK	4.91	1	1	1.40869e+07	1		YASETLQAQSEEAK	0																				GLVAVVTGGASGLGLATAK
Serine-threonine kinase receptor-associated protein OS=Mus musculus Strap PE=1 SV=2	Strap	Q9Z1Z2	5.12	350	38.4	5	5	4.86	1	1	3.13241e+07	1		SFEAPATINSASLHPEK	2.86	1	1	7.59715e+06	1		GHFGPIHCVR	0																				TSVGCSQLVLVEGFSK
Guanine nucleotide-binding protein G(I)/G(S)/G(T) subunit beta-2 OS=Mus musculus Gnb2 PE=1 SV=1	Gnb2	E9QKR0	6.6	382	41.4	4	4	4.97	1	1	6.52122e+06	1		ACGDSTLTQITAGLDPVGR	2.62	1	1	3.29222e+07	1		AGVLAGHDNR	0																				APPSIVLGQEQDNYGGGFQR
Annexin A2 OS=Mus musculus Anxa2 PE=1 SV=2	Anxa2	P07356	7.69	339	38.7	3	3	3.24	1	1	31410320	1		TPAQYDASELK	4.72	1	1	0	1		GLGTDEDSLIEIICSR	0																				ATSSATTTATTPK
DDB1- and CUL4-associated factor 13 OS=Mus musculus Dcaf13 PE=2 SV=2	Dcaf13	Q6PAC3	9.32	445	51.4	3	3	2.25	1	1	19208982	1		SIYSQIQEQR	2.25	1	1	8.83855e+06	1		TIQAHEGFVR	0																				GSDALTLLEYPETR
ATP synthase subunit delta, mitochondrial OS=Mus musculus Atp5d PE=1 SV=1	Atp5d	Q9D3D9	5.08	168	17.6	1	1	8.33	1	1	2.70766e+07	1		AQSELSGAADEAAR	8.33	1	1	4.372e+07	1		AQSELSGAADEAAR	0																				NILLTNEQLENAR
Peptidyl-prolyl cis-trans isomerase NIMA-interacting 1 OS=Mus musculus Pin1 PE=1 SV=1	Pin1	Q9QUR7	8.79	165	18.4	1	1	12.12	1	1	1.50842e+07	1		SGEEDFESLASQFSDCSSAK	12.12	1	1	2.51162e+07	1		SGEEDFESLASQFSDCSSAK	0																				SPNQNVQQAAAGALR
Protein Dnajc13 OS=Mus musculus Dnajc13 PE=2 SV=1	Dnajc13	D4AFX7	6.77	2248	254.9	5	5	0.76	1	1	7192807	1		LLEGVGLENLDSPAATK	0.93	1	1	19593306	1		KPVVLEVTPGGFDQINPVTNR	0																				TSNLASGVPAR
Fatty acid desaturase 2 OS=Mus musculus Fads2 PE=2 SV=1	Fads2	Q9Z0R9	8.82	444	52.4	4	4	3.38	1	1	3.24792e+07	1		VIGHYSGEDATDAFR	2.48	1	1	2.41801e+07	1		AFHLDLDFVGK	0																				LQQSAALQTLASCPR
Pentatricopeptide repeat-containing protein 2, mitochondrial OS=Mus musculus Ptcd2 PE=2 SV=1	Ptcd2	Q8R3K3	9.04	381	43.8	3	3	3.15	1	1	3.83011e+07	1		ILEDSLDTNLSK	3.15	1	1	1.85304e+07	1		ILEDSLDTNLSK	0																				NLPSFGTEEPAYSTR
Signal recognition particle 14 kDa protein OS=Mus musculus Srp14 PE=1 SV=1	Srp14	P16254	10.17	110	12.5	3	3	9.09	1	1	3.83124e+07	1		SSGSVFITLK	9.09	1	1	5.18058e+07	1		SSGSVFITLK	0																				EQNEGDCATSANEK
Mago nashi protein OS=Mus musculus Magohb PE=2 SV=1	Magohb	A0A023T778	6.39	148	17.3	2	2	11.49	1	1	6.09791e+07	1		IGSLIDVNQSKDPEGLR	7.43	1	1	1.08381e+08	1		IGSLIDVNQSK	0																				SFFTASEGCSNPLGGGR
Protein SEC13 homolog OS=Mus musculus Sec13 PE=2 SV=3	Sec13	Q9D1M0	5.38	322	35.5	2	2	5.28	1	1	1.71337e+07	1		GQGSVSASITEGQQNEQ	5.28	1	1	2.2689e+07	1		GQGSVSASITEGQQNEQ	0																				GGVSELQEEESFTLR
Bromodomain-containing protein 9 OS=Mus musculus Brd9 PE=2 SV=1	Brd9	Q3UQU0	6.27	596	66.8	1	1	2.18	1	1	3.42993e+07	1		TQPAENESTPIQR	2.18	1	1	2.08834e+07	1		TQPAENESTPIQR	0																				VANVSAAEDSASQR
Bifunctional purine biosynthesis protein PURH OS=Mus musculus Atic PE=1 SV=2	Atic	Q9CWJ9	6.76	592	64.2	8	8	2.7	1	1	1.76323e+07	1		SGVAYIVAPSGSTADK	2.87	1	1	1.01634e+07	1		SLASLGLSLVASGGTAK	0																				ILQEIESTDTACVGPTLR
Sister chromatid cohesion protein PDS5 homolog A OS=Mus musculus Pds5a PE=1 SV=1	Pds5a	E9QPI5	7.85	1332	150.1	5	5	1.2	1	1	939000	1		EINSDQSTQGNISSDR	1.2	1	1	4.76497e+06	1		EINSDQSTQGNISSDR	0																				LQALSPELLAPVPR
Zinc finger CCCH domain-containing protein 14 OS=Mus musculus Zc3h14 PE=1 SV=1	Zc3h14	Q8BJ05	7.37	735	82.4	4	4	1.5	1	1	2.37305e+07	1		AISEAQESVTK	1.77	1	1	12016272	1		GLLHPQQLHLLSR	0																				AVQNSCGCYSVSSVLPGCAER
Tricarboxylate transport protein, mitochondrial OS=Mus musculus Slc25a1 PE=2 SV=1	Slc25a1	Q8JZU2	9.89	311	33.9	3	3	3.86	1	1	3.92449e+07	1		GLSSLLYGSIPK	3.86	1	1	4.77449e+07	1		GTYQGLTATVLK	0																				VLPPVSTEGLTPDDVPALADSVR
Serine hydroxymethyltransferase, cytosolic OS=Mus musculus Shmt1 PE=1 SV=3	Shmt1	P50431	6.95	478	52.6	3	3	2.93	1	1	1.69396e+07	1		VGLELIASENFASR	2.3	1	1	1.92247e+07	1		VLEACSIACNK	0
CWF19-like protein 2 OS=Mus musculus Cwf19l2 PE=2 SV=1	Cwf19l2	Q8BG79	8.5	887	103.1	3	3	1.58	1	1	0	1		AQCSQASGTSDLVK	1.58	1	1	919854	1		LTENSEESSASCSR	0
DnaJ (Hsp40) homolog, subfamily B, member 12, isoform CRA_d OS=Mus musculus Dnajb12 PE=2 SV=1	Dnajb12	Q8C4C9	8.5	378	42.4	2	2	3.7	1	1	8.60829e+06	1		AIGTAYAVLSNPEK	2.91	1	1	0	1		GYTSEQVAAVK	0
S-phase kinase-associated protein 1 OS=Mus musculus Skp1 PE=1 SV=3	Skp1	Q9WTX5	4.54	163	18.7	1	1	7.36	1	1	2.30506e+07	1		NDFTEEEEAQVR	7.36	1	1	4.57654e+07	1		NDFTEEEEAQVR	0
DNA endonuclease RBBP8 OS=Mus musculus Rbbp8 PE=1 SV=1	Rbbp8	Q80YR6	6.68	893	100.8	5	5	1.23	1	1	2.04153e+07	1		ICETSSYPTDK	2.02	1	1	2.48877e+07	1		AVHGGCELASVLQLNPCR	0
Phosphoserine aminotransferase OS=Mus musculus Psat1 PE=1 SV=1	Psat1	Q99K85	8.03	370	40.4	5	5	2.7	1	1	2.08427e+07	1		FGVIFAGAQK	3.78	1	1	2.3908e+07	1		ASLYNAVTTEDVEK	0
Aminoacyl tRNA synthase complex-interacting multifunctional protein 2 OS=Mus musculus Aimp2 PE=1 SV=2	Aimp2	Q8R010	7.83	320	35.4	2	2	7.81	1	1	1.46784e+07	1		TTSPATDAGHVQETSEPSLQALESR	3.75	1	1	3.98964e+07	1		VLSTVHTHSSVK	0
Extended synaptotagmin-2 OS=Mus musculus Esyt2 PE=1 SV=1	Esyt2	Q3TZZ7	7.75	845	94.1	4	4	2.37	1	1	1.14099e+07	1		EPTPSIASDISLPIATQELR	1.78	1	1	1.43192e+07	1		ITVPLVSEVQIAQLR	0
Serine/arginine-rich splicing factor 9 OS=Mus musculus Srsf9 PE=1 SV=1	Srsf9	Q9D0B0	8.65	222	25.6	2	2	5.41	1	1	1.51054e+07	1		EAGDVCYADVQK	5.41	1	1	1.56763e+07	1		EAGDVCYADVQK	0
GTP-binding protein SAR1b OS=Mus musculus Sar1b PE=1 SV=1	Sar1b	Q9CQC9	6.11	198	22.4	2	2	5.56	1	1	75208122	1		LVFLGLDNAGK	5.56	1	1	5.65135e+07	1		LVFLGLDNAGK	0
1-phosphatidylinositol 4,5-bisphosphate phosphodiesterase delta-3 OS=Mus musculus Plcd3 PE=1 SV=2	Plcd3	Q8K2J0	6.83	785	88.6	6	6	1.78	1	1	1.54986e+07	1		NLDLAAPTAEEAQR	1.91	1	1	8.60874e+06	1		DGASLAPATLFVHIR	0
Dual specificity protein kinase CLK3 OS=Mus musculus Clk3 PE=1 SV=2	Clk3	O35492	9.94	638	73.8	5	5	2.19	1	1	58087343	1		YEIVGNLGEGTFGK	3.29	1	1	2.21342e+07	1		VADFGSATFDHEHHTTIVATR	0
Chloride intracellular channel protein 1 OS=Mus musculus Clic1 PE=1 SV=3	Clic1	Q9Z1Q5	5.17	241	27	4	4	7.47	1	1	16205018	1		LAALNPESNTSGLDIFAK	4.98	1	1	2.74244e+07	1		GVTFNVTTVDTK	0
Dihydrolipoyllysine-residue succinyltransferase component of 2-oxoglutarate dehydrogenase complex, mitochondrial OS=Mus musculus Dlst PE=1 SV=1	Dlst	Q9D2G2	8.95	454	49	3	3	4.63	1	1	8.61963e+06	1		ASAFALQEQPVVNAVIDDATK	2.42	1	1	1.73798e+07	1		VEGGTPLFTLR	0
THO complex subunit 6 homolog OS=Mus musculus Thoc6 PE=2 SV=1	Thoc6	Q5U4D9	7.12	341	37.3	3	3	4.11	1	1	1.81254e+07	1		SPEVLSGGEDGAVR	3.23	1	1	2.35568e+07	1		SSTPTTVFPIR	0
Zfp451 protein OS=Mus musculus Zfp451 PE=2 SV=1	Zfp451	Q8VCL4	5.59	559	62.7	3	3	2.86	1	1	2.41245e+07	1		IVSQPSSVENPLENQK	1.79	1	1	0	1		LVPPLHPLLR	0
Fragile X mental retardation protein 1 homolog OS=Mus musculus Fmr1 PE=1 SV=1	Fmr1	P35922	7.62	614	68.9	3	3	2.44	1	1	1.72892e+06	1		TADGSLQSASSEGSR	2.44	1	1	5.45951e+06	1		TADGSLQSASSEGSR	0
Uncharacterized protein C17orf85 homolog OS=Mus musculus PE=2 SV=1	NOGENE	Q8BZR9	5.8	615	70	2	2	2.11	1	1	1.97342e+06	1		ASGAEEDDSELQR	1.63	1	1	5.22782e+06	1		ADSISTSNIK	0
Ig lambda-1 chain C region OS=Mus musculus PE=1 SV=1	NOGENE	P01843	6.27	105	11.6	2	2	16.19	1	1	0	1		VDGTPVTQGMETTQPSK	16.19	1	1	1.20029e+07	1		VDGTPVTQGMETTQPSK	0
Alcohol dehydrogenase class-3 OS=Mus musculus Adh5 PE=1 SV=3	Adh5	P28474	7.25	374	39.5	2	2	4.01	1	1	1.94956e+07	1		EFGASECISPQDFSK	4.01	1	1	1.39478e+07	1		EFGASECISPQDFSK	0
Kelch domain-containing protein 10 OS=Mus musculus Klhdc10 PE=1 SV=1	Klhdc10	Q6PAR0	9.32	439	49	2	2	4.78	1	1	9.3298e+06	1		GGGAAGGASGVSGAGAAGGGR	4.78	1	1	7.53874e+06	1		GGGAAGGASGVSGAGAAGGGR	0
1-acyl-sn-glycerol-3-phosphate acyltransferase epsilon OS=Mus musculus Agpat5 PE=2 SV=2	Agpat5	Q9D1E8	9.38	365	42.2	1	1	3.29	1	1	49967865	1		LLSASQAFAAQR	3.29	1	1	1.98588e+07	1		LLSASQAFAAQR	0
DNA-directed RNA polymerases I, II, and III subunit RPABC3 OS=Mus musculus Polr2h PE=2 SV=3	Polr2h	Q923G2	4.68	150	17.1	1	1	8.67	1	1	2.17965e+06	1		IEGDETSTEAATR	8.67	1	1	9.55245e+06	1		IEGDETSTEAATR	0
Leucine-rich PPR motif-containing protein, mitochondrial OS=Mus musculus Lrpprc PE=1 SV=2	Lrpprc	Q6PB66	6.83	1392	156.5	3	3	1.51	1	1	2.46199e+06	1		AALQENECLLASSTFAQAEVK	0.5	1	1	1.4225e+07	1		LLAEILK	0
28S ribosomal protein S7, mitochondrial OS=Mus musculus Mrps7 PE=2 SV=1	Mrps7	Q80X85	9.94	242	28	3	3	7.44	1	1	11593478	1		AAAATETSSVFADPVISK	7.44	1	1	13759993	1		AAAATETSSVFADPVISK	0
RRP12-like protein OS=Mus musculus Rrp12 PE=1 SV=1	Rrp12	Q6P5B0	8.91	1295	143	2	2	1.16	1	1	0	1		VLEEVCASSQGPAAR	1.16	1	1	0	1		VLEEVCASSQGPAAR	0
Basic leucine zipper and W2 domain-containing protein 2 OS=Mus musculus Bzw2 PE=1 SV=1	Bzw2	Q91VK1	6.68	419	48	2	2	4.53	1	1	4.33335e+06	1		DTLVQGLNEAGDDLEAVAK	2.63	1	1	1.17572e+07	1		ADVLSEEAILK	0
Zinc finger protein 598 OS=Mus musculus Znf598 PE=2 SV=1	Znf598	Q80YR4	8.34	908	99.1	2	2	1.43	1	1	2.29581e+06	1		ASVAAQQQEETQR	2.2	1	1	4.81269e+06	1		GGPAPVDEEDSGGLTVQGLR	0
39S ribosomal protein L9, mitochondrial OS=Mus musculus Mrpl9 PE=2 SV=2	Mrpl9	Q99N94	10.08	265	30.2	2	2	5.66	1	1	42422471	1		LLSQGLAVYASPENR	4.53	1	1	8.98232e+06	1		NLGVVVAPHALR	0
Acid sphingomyelinase-like phosphodiesterase 3b OS=Mus musculus Smpdl3b PE=1 SV=1	Smpdl3b	P58242	6.43	456	51.6	2	2	3.51	1	1	34823657	1		TTLPGVVDGANNPGIR	3.51	1	1	3.17486e+07	1		TTLPGVVDGANNPGIR	0
Erythrocyte band 7 integral membrane protein OS=Mus musculus Stom PE=1 SV=3	Stom	P54116	6.93	284	31.4	1	1	6.69	1	1	8.84722e+06	1		VQNATLAVANITNADSATR	6.69	1	1	1.10189e+07	1		VQNATLAVANITNADSATR	0
Histone H1.0 OS=Mus musculus H1f0 PE=2 SV=4	H1f0	P10922	10.9	194	20.8	1	1	5.15	1	1	29856110	1		VGENADSQIK	5.15	1	1	6.23034e+07	1		VGENADSQIK	0
Protein 2210010C04Rik OS=Mus musculus 2210010C04Rik PE=2 SV=1	2210010C04Rik	Q9CPN9	7.93	247	26.4	1	1	4.86	1	1	5.59818e+07	1		YVNWIQQTIAAN	4.86	1	1	98121877	1		YVNWIQQTIAAN	0
Translocon-associated protein subunit gamma OS=Mus musculus Ssr3 PE=1 SV=1	Ssr3	Q9DCF9	9.61	185	21.1	1	1	7.57	1	1	8.95462e+06	1		QQSEEDLLLQDFSR	7.57	1	1	24825555	1		QQSEEDLLLQDFSR	0
ADP-ribosylation factor 5 OS=Mus musculus Arf5 PE=1 SV=2	Arf5	P84084	6.79	180	20.5	3	3	5.56	1	1	88229006	1		DAVLLVFANK	5.56	1	1	7.2247e+07	1		DAVLLVFANK	0
Isoform 2 of Kinesin-like protein KIF2A OS=Mus musculus Kif2a	Kif2a	P28740-2	6.46	659	74.8	6	6	1.67	1	1	1.89325e+07	1		AALQEEEQASK	1.52	1	1	7.37386e+06	1		SHAVFQIILR	0
Kinesin-like protein OS=Mus musculus Kif2a PE=1 SV=1	Kif2a	E0CZ72	6.42	743	83.8	5	5	1.48	1	1	1.89325e+07	1		AALQEEEQASK	1.35	1	1	7.37386e+06	1		SHAVFQIILR	0
GTP-binding protein SAR1a OS=Mus musculus Sar1a PE=2 SV=1	Sar1a	P36536	6.93	198	22.4	1	1	5.56	1	1	75208122	1		LVFLGLDNAGK	5.56	1	1	5.65135e+07	1		LVFLGLDNAGK	0
Protein Rhox4g OS=Mus musculus Rhox4g PE=2 SV=1	Rhox4g	Q2MDF7	5.35	205	23	1	1	6.83	1	1	1.16964e+07	1		VQPIPVLVSGVRPK	6.83	1	1	48327558	1		VQPIPVLVSGVRPK	0
Baculoviral IAP repeat-containing protein 6 OS=Mus musculus Birc6 PE=1 SV=2	Birc6	O88738	6.07	4882	531.8	4	4	0.27	1	1	660939	1		IGSASSSADAASK	0.55	1	1	3.59224e+06	1		NAQAPLSLTESHLATLASSSQSPEAIK	0
ATP-dependent RNA helicase DHX36 OS=Mus musculus Dhx36 PE=1 SV=2	Dhx36	Q8VHK9	8.29	1001	113.8	4	4	1.4	1	1	4.84854e+06	1		EEQIVQLLNSVQAK	1.5	1	1	1.7848e+06	1		AESCGNGNSTGYQIR	0
Nucleolar protein 12 OS=Mus musculus Nol12 PE=2 SV=1	Nol12	Q8BG17	10.13	217	25.3	4	4	4.15	1	1	5.92574e+07	1		LVLNFDEEK	5.53	1	1	5.5662e+07	1		EEALEEADELER	0
Spermidine synthase OS=Mus musculus Srm PE=2 SV=1	Srm	Q64674	5.5	302	34	3	3	4.3	1	1	3.12183e+07	1		VLIIGGGDGGVLR	2.65	1	1	27746596	1		YQDILVFR	0
Ras GTPase-activating protein 3 OS=Mus musculus Rasa3 PE=1 SV=2	Rasa3	Q60790	7.34	834	95.9	3	3	1.56	1	1	6.38511e+06	1		ALYIQANNCVEAK	1.68	1	1	1.04158e+07	1		LSEVITDTGVVCHK	0
26S protease regulatory subunit 10B OS=Mus musculus Psmc6 PE=1 SV=1	Psmc6	P62334	7.49	389	44.1	3	3	3.08	1	1	9.88601e+06	1		AVASQLDCNFLK	3.6	1	1	2.89018e+07	1		ALQSVGQIVGEVLK	0
Translocon-associated protein subunit alpha OS=Mus musculus Ssr1 PE=1 SV=1	Ssr1	Q9CY50	4.45	286	32	2	2	2.8	1	1	7.12456e+06	1		FLVGFTNK	5.24	1	1	5.37793e+06	1		GTEDFIVESLDASFR	0
Sorting nexin-8 OS=Mus musculus Snx8 PE=2 SV=1	Snx8	Q8CFD4	8.03	459	52	2	2	2.4	1	1	9.01033e+06	1		EPESVEQLESR	2.61	1	1	6491751	1		GLSVEFALLADR	0
Developmentally-regulated GTP-binding protein 2 OS=Mus musculus Drg2 PE=1 SV=1	Drg2	Q9QXB9	8.88	364	40.7	2	2	3.02	1	1	9.10692e+06	1		VALIGFPSVGK	3.02	1	1	3.59217e+07	1		VALIGFPSVGK	0
SRSF protein kinase 1 OS=Mus musculus Srpk1 PE=1 SV=2	Srpk1	O70551	6.19	648	73	1	1	2.47	1	1	1.00324e+07	1		LEESNSIGQDQTLTER	2.47	1	1	1.10096e+07	1		LEESNSIGQDQTLTER	0
Integrator complex subunit 3 OS=Mus musculus Ints3 PE=2 SV=2	Ints3	Q7TPD0	5.8	1041	117.9	1	1	2.59	1	1	0	1		GTVAAAASGAAGGGGGGAGAGAPGGGR	2.59	1	1	0	1		GTVAAAASGAAGGGGGGAGAGAPGGGR	0
H/ACA ribonucleoprotein complex subunit 2 OS=Mus musculus Nhp2 PE=2 SV=1	Nhp2	Q9CRB2	8.41	153	17.2	1	1	11.11	1	1	3.47344e+06	1		AAPEESEAQAEGCSEER	11.11	1	1	4.98832e+06	1		AAPEESEAQAEGCSEER	0
Dolichyl-diphosphooligosaccharide--protein glycosyltransferase 48 kDa subunit OS=Mus musculus Ddost PE=1 SV=2	Ddost	O54734	5.83	441	49	5	5	2.49	1	1	0	1		NTLLIAGLQAR	3.17	1	1	4.63309e+06	1		ELGSECGIEFDEEK	0
Nuclear pore complex protein Nup155 OS=Mus musculus Nup155 PE=1 SV=1	Nup155	Q99P88	6.15	1391	155	5	5	0.93	1	1	6.3341e+06	1		ELNDSVALSSSDR	1.08	1	1	3.69447e+06	1		LLQIASPFLEPHLVR	0
Phosphoglycerate kinase 2 OS=Mus musculus Pgk2 PE=1 SV=4	Pgk2	P09041	6.8	417	44.8	3	3	4.32	1	1	5.31029e+07	1		VSHVSTGGGASLELLEGK	3.6	1	1	1.26655e+07	1		LGDVYVNDAFGTAHR	0
AP-1 complex subunit beta-1 OS=Mus musculus Ap1b1 PE=1 SV=2	Ap1b1	O35643	5.17	943	103.9	3	2	1.59	1	1	3.52309e+07	1		LASQANIAQVLAELK	1.59	1	1	5.97762e+07	1		LASQANIAQVLAELK	0
Alpha-taxilin OS=Mus musculus Txlna PE=2 SV=1	Txlna	Q6PAM1	6.74	554	62.3	3	3	2.89	1	1	6498316	1		AAQPGALCDVSEELSR	2.89	1	1	0	1		VQDLTAGGITDIGSER	0
Nck-associated protein 1 OS=Mus musculus Nckap1 PE=4 SV=1	Nckap1	A2AS98	6.68	1134	129.4	2	2	1.41	1	1	4.70057e+06	1		ELATVLSDQPGLLGPK	1.23	1	1	8552961	1		AINQIAAALFTIHK	0
ADP-ribosylation factor-like protein 1 OS=Mus musculus Arl1 PE=2 SV=1	Arl1	P61211	5.72	181	20.4	2	2	6.08	1	1	1.97626e+07	1		ILILGLDGAGK	6.08	1	1	3.15295e+07	1		ILILGLDGAGK	0
ATP-dependent RNA helicase DDX24 OS=Mus musculus Ddx24 PE=1 SV=1	Ddx24	F8WJA0	9.36	903	101.3	2	2	1.22	1	1	1.53536e+08	1		HPEIVIATPGR	1.88	1	1	0	1		ASEPEAQGEVTACSDQK	0
Probable ubiquitin carboxyl-terminal hydrolase FAF-X OS=Mus musculus Usp9x PE=1 SV=2	Usp9x	P70398	5.87	2559	290.5	2	2	0.43	1	1	4.21215e+06	1		LAQQISDEASR	0.78	1	1	17632720	1		RTGETGVEETILEGHLGVTK	0
Activator of 90 kDa heat shock protein ATPase homolog 2 OS=Mus musculus Ahsa2 PE=2 SV=2	Ahsa2	Q8N9S3	6.44	331	37.6	2	2	3.32	1	1	7.78646e+06	1		AVATQELTLQR	3.32	1	1	1.88393e+07	1		LQASPVALGVR	0
Protein Arid1b OS=Mus musculus Arid1b PE=4 SV=1	Arid1b	E9Q4N7	6.73	2244	237.6	2	2	0.62	1	1	0	1		AAAGAAAAAGGFQR	0.85	1	1	7.87394e+06	1		ELATNLNVGTSSSAASSLK	0
28S ribosomal protein S29, mitochondrial OS=Mus musculus Dap3 PE=4 SV=1	Dap3	G3X9M0	9.11	396	45.3	2	2	3.03	1	1	0	1		FLSNCNPEQLER	3.79	1	1	2.49828e+07	1		TLIAPEELSLVHNLR	0
Regulator of microtubule dynamics protein 3 OS=Mus musculus Rmdn3 PE=1 SV=2	Rmdn3	Q3UJU9	5.21	470	52	2	2	2.13	1	1	1.33236e+07	1		EGFQLLLNNK	2.98	1	1	1.68729e+07	1		SLQGLAGEIVGEVR	0
N-acetyltransferase 10 OS=Mus musculus Nat10 PE=2 SV=1	Nat10	Q8K224	8.32	1024	115.3	2	2	1.46	1	1	1.0563e+07	1		QQSAQSQVSTTAENK	1.66	1	1	0	1		ESLQDTQPVGVLVDCCK	0
Glutaminyl-tRNA synthetase OS=Mus musculus Qars PE=2 SV=1	Qars	Q8BML9	7.31	775	87.6	2	2	1.42	1	1	9.82134e+06	1		ILQLVAAGAVR	1.03	1	1	2.69704e+07	1		FDDTNPEK	0
Blood vessel epicardial substance OS=Mus musculus Pop1 PE=1 SV=1	Pop1	Q8K205	9.11	1045	117.3	2	2	1.15	1	1	5.48823e+06	1		AGPEGTSQEIPK	1.05	1	1	1.15358e+07	1		IPILLIQQPGK	0
Isoform 2 of Peptidyl-prolyl cis-trans isomerase FKBP8 OS=Mus musculus Fkbp8	Fkbp8	O35465-2	5.16	403	43.6	2	2	3.97	1	1	9.24242e+06	1		VLAQQGEYSEAIPILR	1.99	1	1	1.16011e+07	1		STETALYR	0
Complement C1r-A subcomponent OS=Mus musculus C1ra PE=1 SV=1	C1ra	Q8CG16	5.66	707	80	2	2	1.13	1	1	0	1		VIIHPDYR	1.56	1	1	2.15729e+06	1		LPVADSEACQR	0
Coiled-coil domain-containing protein 12 OS=Mus musculus Ccdc12 PE=1 SV=2	Ccdc12	Q8R344	7.21	166	18.9	1	1	13.86	1	1	3.21811e+07	1		EQLEAAKPEPVIEEVDLANLAPR	13.86	1	1	5.0733e+07	1		EQLEAAKPEPVIEEVDLANLAPR	0
Protein QIL1 OS=Mus musculus Qil1 PE=2 SV=1	Qil1	Q8R404	8.63	119	13.4	1	1	18.49	1	1	1.05705e+07	1		GSVAGGAVYLVYDQELLGPSDK	18.49	1	1	5.92768e+06	1		GSVAGGAVYLVYDQELLGPSDK	0
Protein YIF1B OS=Mus musculus Yif1b PE=1 SV=2	Yif1b	Q9CX30	9.14	311	34	1	1	4.18	1	1	2.07486e+07	1		ILAQAAAEGVPVR	4.18	1	1	4.59328e+07	1		ILAQAAAEGVPVR	0
Protein HEXIM1 OS=Mus musculus Hexim1 PE=1 SV=1	Hexim1	Q8R409	5.38	356	40.2	1	1	3.93	1	1	3.57976e+07	1		AENLQLLTENELHR	3.93	1	1	2.91669e+07	1		AENLQLLTENELHR	0
40S ribosomal protein S4, X isoform OS=Mus musculus Rps4x PE=2 SV=2	Rps4x	P62702	10.15	263	29.6	13	13	23.95	7	7	305498625	29		DANGNSFATR;ERHPGSFDVVHVK;GIPHLVTHDAR;HPGSFDVVHVK;LTIAEER;VNDTIQIDLETGK;YALTGDEVK	45.25	13	13	6.51322e+08	28		DANGNSFATR;ERHPGSFDVVHVK;FDTGNLCMVTGGANLGR;GIPHLVTHDAR;GNKPWISLPR;HPGSFDVVHVK;IGVITNR;LRECLPLIIFLR;LSNIFVIGK;LTIAEER;VNDTIQIDLETGK;YALTGDEVK;YALTGDEVKK	-0.0506261
Alpha-2-macroglobulin OS=Mus musculus Pzp PE=4 SV=1	Pzp	D3YW52	6.83	1507	167.2	35	35	17.92	21	21	4.48213e+08	41		AESPVFVQTDKPIYKPGQIVK;AFAQAQSHIFIEK;AINYLISGYQR;ALSFYQPR;DLSSSDLSTASK;ENGCFQQSGYLLNNAMK;EVLVTIESSGTFSK;GSGSGCVYLQTSLK;IKEEGTGIELTGIGSCEIANALSK;KIEHSFEVK;KLQDQPNIQR;LLLQEVR;LPDLPGNYVTK;LQDQPNIQR;LSPQSIYNLLPGK;LTEVPALVHK;QQNSHGGFSSTQDTVVALQALSK;SVIVEPEGIEK;TVQGAFFGVPVYK;VNLSFPSAQSLPASDTHLK;YNILPVADGK	21.17	22	22	2.73912e+08	39		AESPVFVQTDKPIYKPGQIVK;AFAQAQSHIFIEK;ALLAYAFALAGNK;ALSFYQPR;APFALQVNTLPLNFDK;DLSSSDLSTASK;EVLVTIESSGTFSK;GSGSGCVYLQTSLK;IKEEGTGIELTGIGSCEIANALSK;LPDLPGNYVTK;LQDQPNIQR;LSPQSIYNLLPGK;LTEVPALVHK;QQNSHGGFSSTQDTVVALQALSK;RSELLESLNK;SELLESLNK;STCHNQNSMSICEEFSQQADDK;TEVNTNHVLIYIEK;TVQGAFFGVPVYK;VDLEISPDFLAVPVGGHENSHCICGNER;VNTNYRPGLPFSGQVLLVDEK;YNILPVADGK	-0.0721498
Tubulin beta-6 chain OS=Mus musculus Tubb6 PE=1 SV=1	Tubb6	Q922F4	4.89	447	50.1	12	5	7.83	3	1	6.87159e+07	15		ALTVPELTQQMFDAK;FPGQLNADLR;LAVNMVPFPR	15.44	6	3	4.04292e+07	14		EVDEQMLAIQNK;FPGQLNADLR;ISVYYNESSSK;LAVNMVPFPR;MASTFIGNSTAIQELFK;YLTVATVFR	-0.0995357
40S ribosomal protein S30 OS=Mus musculus Fau PE=1 SV=1	Fau	Q642K5	10.05	133	14.4	4	4	21.8	2	2	3.42158e+09	15		AQELHTLEVTGQETVAQIK;FVNVVPTFGK	9.02	3	3	7.04576e+09	14		FVNVVPTFGK;FVNVVPTFGKK;RFVNVVPTFGK	-0.0995357
Poly(U)-binding-splicing factor PUF60 OS=Mus musculus Puf60 PE=2 SV=2	Puf60	Q3UEB3	5.29	564	60.2	14	14	26.06	12	12	1.23492e+09	42		AIQALNGR;AQSSQDAVSSMNLFDLGGQYLR;GYGFIEYEK;IFVEFSMASETHK;IYVASVHQDLSDDDIK;KVVAEVYDQER;LGLPPLTPEQQEALQK;QAFAPFGPIK;QGEEEDAEIIVK;SVFEAFGK;VGRPSNIGQAQPIIDQLAEEAR;VVAEVYDQER	26.42	12	12	7.4029e+08	39		DIDDDLEGEVTEECGK;GYGFIEYEK;IFVEFSMASETHK;IYVASVHQDLSDDDIK;KVVAEVYDQER;LGLPPLTPEQQEALQK;QAFAPFGPIK;QGEEEDAEIIVK;SVFEAFGK;VGRPSNIGQAQPIIDQLAEEAR;VVAEVYDQER;VYVGSIYYELGEDTIR	-0.106915
Pre-mRNA 3'-end-processing factor FIP1 OS=Mus musculus Fip1l1 PE=1 SV=1	Fip1l1	Q9D824	5.77	581	64.9	11	11	14.97	6	6	4.50985e+08	14		AEFTSPPSLFK;ANENSNIQVLSDR;EAALPSTK;EAGSEPVPEQESTEAAPAE;RLPGAIDVIGQTITISR;TGAPQYGSYGTAPVNLNIK	13.08	6	6	2.68617e+08	13		ANENSNIQVLSDR;EAGSEPVPEQESTEAAPAE;LPGAIDVIGQTITISR;RLPGAIDVIGQTITISR;TGAPQYGSYGTAPVNLNIK;VYGNTGTK	-0.106915
Pre-mRNA 3'-end-processing factor FIP1 OS=Mus musculus Fip1l1 PE=1 SV=1	Fip1l1	D3Z4V2	5.59	595	66.6	10	10	14.62	6	6	4.50985e+08	14		AEFTSPPSLFK;ANENSNIQVLSDR;EAALPSTK;EAGSEPVPEQESTEAAPAE;RLPGAIDVIGQTITISR;TGAPQYGSYGTAPVNLNIK	12.77	6	6	2.68617e+08	13		ANENSNIQVLSDR;EAGSEPVPEQESTEAAPAE;LPGAIDVIGQTITISR;RLPGAIDVIGQTITISR;TGAPQYGSYGTAPVNLNIK;VYGNTGTK	-0.106915
Protein Srsf11 OS=Mus musculus Srsf11 PE=1 SV=1	Srsf11	E9Q6E5	10.7	511	56.7	8	8	19.77	7	7	8.97846e+08	26		ALIVVPYAEGVIPDETK;DYDEEEQGYDSEK;EAQSLISAAIEPDK;FHDPDSAVVAQHLTNTVFVDR;LFPPDDSPLPVSSR;LNHVAAGLVSPSLK;TLFGFLGK	17.03	6	6	8.79244e+08	24		ALIVVPYAEGVIPDETK;DYDEEEQGYDSEK;FHDPDSAVVAQHLTNTVFVDR;LFPPDDSPLPVSSR;LNHVAAGLVSPSLK;TLFGFLGK	-0.115477
Histone H4 OS=Mus musculus Hist1h4a PE=1 SV=2	Hist1h4a	P62806	11.36	103	11.4	5	5	31.07	3	3	5.61942e+08	13		DAVTYTEHAK;DNIQGITKPAIR;ISGLIYEETR	50.49	5	5	2.14518e+09	12		DAVTYTEHAK;DNIQGITKPAIR;ISGLIYEETR;TVTAMDVVYALK;VFLENVIR	-0.115477
Active regulator of SIRT1 OS=Mus musculus Rps19bp1 PE=1 SV=1	Rps19bp1	Q8C6B9	10.83	143	16	8	8	46.15	6	6	1.23215e+08	12		AEGTVFTEEDFQK;AVPGQVQASGTPAK;GLELLAASEAPR;KAEGTVFTEEDFQK;SALAEYQK;STVPESVTQQILQQNQGR	30.77	3	3	1.00236e+08	11		AVPGQVQASGTPAK;GLELLAASEAPR;STVPESVTQQILQQNQGR	-0.125531
Tubulin beta-1 chain OS=Mus musculus Tubb1 PE=1 SV=1	Tubb1	A2AQ07	5.07	451	50.4	6	1	4.43	2	0	0	12		FPGQLNADLR;LAVNMVPFPR	7.76	3	1	5.38911e+07	11		AVLVDLEPGTMDSIR;FPGQLNADLR;LAVNMVPFPR	-0.125531
Fibrinogen gamma chain OS=Mus musculus Fgg PE=2 SV=1	Fgg	Q3UER8	5.62	443	50.3	11	11	19.64	7	7	1.71202e+08	12		AIQVYYNPDQPPKPGMIDSATQK;DNCCILDER;TSTADYAMFR;VAQLEAQCQEPCK;VGPESDK;YEALLLTHETSIR;YLQEIYNSNNQK	17.61	7	7	1.94716e+08	11		DNCCILDER;IDGSLDFK;IHLISMQSTIPYALR;TLEDILFR;VAQLEAQCQEPCK;YEALLLTHETSIR;YLQEIYNSNNQK	-0.125531
60S ribosomal protein L18 OS=Mus musculus Rpl18 PE=2 SV=3	Rpl18	P35980	11.78	188	21.6	6	6	22.87	4	4	1.56058e+08	12		GTVLLSGPR;TAVVVGTVTDDVR;TNRPPLSLSR;TNSTFNQVVLK	37.23	6	6	4.86775e+08	11		APGTPHSHTKPYVR;GTVLLSGPR;ILTFDQLALESPK;TAVVVGTVTDDVR;TNRPPLSLSR;TNSTFNQVVLK	-0.125531
Fibrinogen alpha chain OS=Mus musculus Fga PE=2 SV=1	Fga	E9PV24	6.11	789	87.4	7	7	9.51	7	7	2.87256e+08	11		AQQIQALQSNVR;EINLQDYEGHQK;GDFANANNFDNTYGQVSEDLR;GDFANANNFDNTYGQVSEDLRR;GLIDEANQDFTNR;NSLFDFQR;QLQQVIAK	7.48	5	5	1.94306e+08	10		AQQIQALQSNVR;EINLQDYEGHQK;GDFANANNFDNTYGQVSEDLR;GDFANANNFDNTYGQVSEDLRR;GLIDEANQDFTNR	-0.137504
Fibronectin OS=Mus musculus Fn1 PE=1 SV=4	Fn1	P11276	5.59	2477	272.4	13	13	3.71	5	5	7.90652e+07	11		EYLGAICSCTCFGGQR;HALQSASAGSGSFTDVR;ITYGETGGNSPVQEFTVPGSK;SDNVPPPTDLQFVELTDVK;SSPVIIDASTAIDAPSNLR	4.88	8	8	8.05775e+07	10		EYLGAICSCTCFGGQR;GVTYNIIVEALQNQR;LGVRPSQGGEAPR;SSPVIIDASTAIDAPSNLR;SYTITGLQPGTDYK;TYLGNALVCTCYGGSR;VEVLPVSLPGEHGQR;YIVNVYQISEEGK	-0.137504
Isoform 3 of Poly(U)-binding-splicing factor PUF60 OS=Mus musculus Puf60	Puf60	Q3UEB3-3	5.33	499	54	16	16	33.27	13	13	1.23492e+09	43		AIQALNGR;AQSSQDAVSSMNLFDLGGQYLR;GYGFIEYEK;IFVEFSMASETHK;IYVASVHQDLSDDDIK;KVVAEVYDQER;LGLPPLTPEQQEALQK;QAFAPFGPIK;QGEEEDAEIIVK;QTIAHQQQQLTNLQMAAQR;SVFEAFGK;VGRPSNIGQAQPIIDQLAEEAR;VVAEVYDQER	29.86	12	12	7.4029e+08	39		DIDDDLEGEVTEECGK;GYGFIEYEK;IFVEFSMASETHK;IYVASVHQDLSDDDIK;KVVAEVYDQER;LGLPPLTPEQQEALQK;QAFAPFGPIK;QGEEEDAEIIVK;SVFEAFGK;VGRPSNIGQAQPIIDQLAEEAR;VVAEVYDQER;VYVGSIYYELGEDTIR	-0.140863
Isoform 2 of Poly(U)-binding-splicing factor PUF60 OS=Mus musculus Puf60	Puf60	Q3UEB3-2	5.35	547	58.5	15	15	30.35	13	13	1.23492e+09	43		AIQALNGR;AQSSQDAVSSMNLFDLGGQYLR;GYGFIEYEK;IFVEFSMASETHK;IYVASVHQDLSDDDIK;KVVAEVYDQER;LGLPPLTPEQQEALQK;QAFAPFGPIK;QGEEEDAEIIVK;QTIAHQQQQLTNLQMAAQR;SVFEAFGK;VGRPSNIGQAQPIIDQLAEEAR;VVAEVYDQER	27.24	12	12	7.4029e+08	39		DIDDDLEGEVTEECGK;GYGFIEYEK;IFVEFSMASETHK;IYVASVHQDLSDDDIK;KVVAEVYDQER;LGLPPLTPEQQEALQK;QAFAPFGPIK;QGEEEDAEIIVK;SVFEAFGK;VGRPSNIGQAQPIIDQLAEEAR;VVAEVYDQER;VYVGSIYYELGEDTIR	-0.140863
Voltage-dependent anion-selective channel protein 3 OS=Mus musculus Vdac3 PE=1 SV=1	Vdac3	Q60931	8.79	283	30.7	11	9	31.8	7	6	4.85645e+08	21		ASGNLETK;IETSINLAWTAGSNNTR;LSQNNFALGYK;LTLDTIFVPNTGK;LTLSALIDGK;VCNYGLTFTQK;VNNASLIGLGYTQTLRPGVK	42.76	8	7	5.06321e+08	19		AADFQLHTHVNDGTEFGGSIYQK;ASGNLETK;IETSINLAWTAGSNNTR;LTLDTIFVPNTGK;LTLSALLDGK;SCSGVEFSTSGHAYTDTGK;VCNYGLTFTQK;VNNASLIGLGYTQTLRPGVK	-0.14439
Myb-binding protein 1A OS=Mus musculus Mybbp1a PE=1 SV=2	Mybbp1a	Q7TPV4	8.95	1344	151.9	24	24	11.76	12	12	5.73711e+07	20		AEPATPAEAAQSDR;AQDASLNVPER;ATQTLQTLGEAQSK;LITGLGVGR;LQQSLQQGNHSSGSNR;LSQVNGATPVSPIEPESK;NVTSVTSLTTQQR;SPAESCDVLGDIQTCIK;SPAPSNPTLSPSTPAK;SPSLLQSGVK;VLEEGLLK;VYSASLESLLTK	12.57	12	12	8.3151e+07	18		AEPATPAEAAQSDR;ALDLIEVLVTK;ASTPSQVNGITGAK;ATQTLQTLGEAQSK;LHGADTEDSEDQAANCLDLDFVTR;LPNVALDLLR;LVQLADMLLNHNR;NVTSVTSLTTQQR;SPAESCDVLGDIQTCIK;SPAPSNPTLSPSTPAK;SPSLLQSGVK;SVFGHICPHLTPR	-0.152003
KxDL motif-containing protein 1 OS=Mus musculus Kxd1 PE=4 SV=1	Kxd1	E9QNP0	9.83	232	26.8	5	3	15.52	4	2	3.46154e+08	10		CGHTNNLRPK;ESTLHLVLR;KCGHTNNLRPK;TITLEVEPSDTIENVK	8.19	2	1	1.0847e+09	9		CGHTNNLRPK;ESTLHLVLR	-0.152003
40S ribosomal protein S8 OS=Mus musculus Rps8 PE=1 SV=2	Rps8	P62242	10.32	208	24.2	6	6	24.52	4	4	1.83406e+08	10		IIDVVYNASNNELVR;ISSLLEEQFQQGK;LTPEEEEILNK;NCIVLIDSTPYR	28.85	5	5	3.44434e+08	9		ADGYVLEGK;IIDVVYNASNNELVR;ISSLLEEQFQQGK;LTPEEEEILNK;NCIVLIDSTPYR	-0.152003
U4/U6.U5 tri-snRNP-associated protein 1 OS=Mus musculus Sart1 PE=2 SV=1	Sart1	Q9Z315	5.82	806	90.8	16	16	18.86	11	11	1.55535e+08	19		ADDLLPLGDQTQDGDFGSR;ASSGDASSLSIEETNK;DDGYEAAASSK;EAAGTTAAAGTGGTTEQPPR;GLLETTVQK;LGLKPLEVNAVK;LQAQSLSSVGPR;QHQDFSASSTTILDEEPIVNR;QLQQLQQLR;SLPSAVYCIEDK;TPYIVLSGSGK	15.76	9	9	1.57999e+08	17		ADDLLPLGDQTQDGDFGSR;ASSGDASSLSIEETNK;DLQGLTVEHAIDSFR;EAAGTTAAAGTGGTTEQPPR;EGETVVLTLK;GLAAALLLCQNK;LGLKPLEVNAVK;LQAQSLSSVGPR;TPYIVLSGSGK	-0.160465
78 kDa glucose-regulated protein OS=Mus musculus Hspa5 PE=1 SV=3	Hspa5	P20029	5.16	655	72.4	14	11	22.44	11	8	7.32661e+07	19		ELEEIVQPIISK;IINEPTAAAIAYGLDK;ITITNDQNR;ITPSYVAFTPEGER;LIGDAAK;LYGSGGPPPTGEEDTSEKDEL;NELESYAYSLK;NQLTSNPENTVFDAK;SDIDEIVLVGGSTR;SQIFSTASDNQPTVTIK;VEIIANDQGNR	17.71	9	7	1.74184e+08	17		ELEEIVQPIISK;IINEPTAAAIAYGLDK;IINEPTAAAIAYGLDKR;ITITNDQNR;ITPSYVAFTPEGER;LYGSGGPPPTGEEDTSEKDEL;NQLTSNPENTVFDAK;SQIFSTASDNQPTVTIK;VEIIANDQGNR	-0.160465
U5 small nuclear ribonucleoprotein 40 kDa protein OS=Mus musculus Snrnp40 PE=2 SV=1	Snrnp40	Q6PE01	8.1	358	39.3	10	10	15.08	6	6	6.99027e+07	9		FHPNGSTLASAGFDR;GPELPLVPVK;GPQLVCTGSDDGTVK;IFQGNVHNFEK;RGPQLVCTGSDDGTVK;RKGPELPLVPVK	19.27	4	4	8.90145e+07	8		FHPNGSTLASAGFDR;IFQGNVHNFEK;LPGHAGSINEVAFHPDEPIILSASSDK;RGPQLVCTGSDDGTVK	-0.169925
Isoform 3 of MICOS complex subunit Mic60 OS=Mus musculus Immt	Immt	Q8CAQ8-3	7.25	709	78.7	37	1	45.56	28	1	8.63796e+07	82		AVDEAADALLK;EIAGATPHITAAEGR;GDTPASAAGDTLSVPAPAVQHEDTIK;GIEQAVQSHAVAEEEAR;GIEQAVQSHAVAEEEARK;GVYSEETLR;KPVQSGPLK;LLSYASYCIEHGDLELAAK;LPVAQSQK;LSEQELEFR;LSTDDLNSLIAHAHR;QHIELALEK;QLKPPAELYPEDINTFK;SEIQAEQDR;SEIQAEQDRK;SLEDALNR;STSETTALAK;TAMDNSEIAGEK;TECPNTNEGK;TFDSAVAK;TKGDTPASAAGDTLSVPAPAVQHEDTIK;TKGDTPASAAGDTLSVPAPAVQHEDTIKTECPNTNEGK;TSSAEMPTIPLGSAVEAIR;TSSVTLQTITAQNAAVQAVK;VNCSDNEFTQALTAAIPPESLTR;VVSQYHELVVQAR;YEFEQGLSEK;YSTSSSSGLTAGK	46.97	27	1	27791146	72		AHQLWLSVEALK;AHSNILK;AVDEAADALLK;EIAGATPHITAAEGR;GDTPASAAGDTLSVPAPAVQHEDTIK;GIEQAVQSHAVAEEEAR;GVYSEETLR;KPVQSGPLK;LLSYASYCIEHGDLELAAK;LPVAQSQK;LSEQELEFR;LSTDDLNSLIAHAHR;QHIELALEK;QLKPPAELYPEDINTFK;SEIQAEQDR;SEIQAEQDRK;SLEDALNR;STSETTALAK;TAMDNSEIAGEK;TECPNTNEGK;TKGDTPASAAGDTLSVPAPAVQHEDTIK;TSSAEMPTIPLGSAVEAIR;TSSVTLQTITAQNAAVQAVK;VNCSDNEFTQALTAAIPPESLTR;VVSQYHELVVQAR;YEFEQGLSEK;YSTSSSSGLTAGK	-0.187627
Serine/arginine-rich splicing factor 3 OS=Mus musculus Srsf3 PE=1 SV=1	Srsf3	P84104	11.65	164	19.3	11	10	34.15	6	5	7.04195e+08	32		AFGYYGPLR;DSCPLDCK;NPPGFAFVEFEDPR;VELSNGEK;VYVGNLGNNGNK;VYVGNLGNNGNKTELER	34.76	9	8	5.9332e+08	28		DAADAVR;DSCPLDCK;NPPGFAFVEFEDPR;NPPGFAFVEFEDPRDAADAVR;VELSNGEK;VELSNGEKR;VRVELSNGEK;VYVGNLGNNGNK;VYVGNLGNNGNKTELER	-0.192645
Histone H2A type 1 OS=Mus musculus Hist1h2ab PE=1 SV=3	Hist1h2ab	P22752	11.05	130	14.1	4	2	26.92	3	2	1.40498e+08	8		AGLQFPVGR;NDEELNK;VTIAQGGVLPNIQAVLLPK	26.92	3	1	7.3241e+08	7		AGLQFPVGR;HLQLAIR;VTIAQGGVLPNIQAVLLPK	-0.192645
Isoform 2 of Far upstream element-binding protein 1 OS=Mus musculus Fubp1	Fubp1	Q91WJ8-2	7.69	672	70.8	8	5	8.93	5	4	3.74953e+07	8		FAVGIVIGR;IAQITGPPDR;IGGDAGTSLNSNDYGYGGQK;IQIAPDSGGLPER;IQNDAGVR	7.89	5	3	1.09064e+07	7		FAVGIVIGR;IGGDAGTSLNSNDYGYGGQK;IQNDAGVR;KIQNDAGVR;SVQAGNPGGPGPGGR	-0.192645
Putative RNA-binding protein Luc7-like 2 OS=Mus musculus Luc7l2 PE=1 SV=1	Luc7l2	Q7TNC4	10.1	392	46.6	16	10	28.06	11	6	2.3227e+09	63		ADYEIASK;EAEEVYR;LAETQEEISAEVAAK;LHLGFIEIR;NSMPASSFQQQK;RLAETQEEISAEVAAK;SHLLNCCPHDVLSGTR;VCEVCSAYLGLHDNDR;VCEVCSAYLGLHDNDRR;VEQLGAEGNVEESQK;VHELNEEIGK	32.14	13	7	2.36329e+09	55		ADYEIASK;EAEEVYR;LADHFGGK;LAETQEEISAEVAAK;LHLGFIEIR;NSMPASSFQQQK;RLAETQEEISAEVAAK;SHLLNCCPHDVLSGTR;SYESANGR;VCEVCSAYLGLHDNDR;VCEVCSAYLGLHDNDRR;VEQLGAEGNVEESQK;VHELNEEIGK	-0.19592
Heterogeneous nuclear ribonucleoproteins A2/B1 OS=Mus musculus Hnrnpa2b1 PE=1 SV=2	Hnrnpa2b1	O88569	8.95	353	37.4	18	14	43.91	13	11	1.04777e+09	39		DYFEEYGK;EDTEEHHLR;EESGKPGAHVTVK;GFGDGYNGYGGGPGGGNFGGSPGYGGGR;GFGFVTFDDHDPVDK;GGGGNFGPGPGSNFR;GGNFGFGDSR;GGSDGYGSGR;IDTIEIITDR;IFVGGIKEDTEEHHLR;QEMQEVQSSR;SGNFGGSR;YHTINGHNAEVR	40.79	14	12	6.08626e+08	34		DYFEEYGK;EDTEEHHLR;EESGKPGAHVTVK;GFGFVTFDDHDPVDK;GGGGNFGPGPGSNFR;GGNFGFGDSR;GGSDGYGSGR;IDTIEIITDR;LFIGGLSFETTEESLR;LFVGGIKEDTEEHHLR;QEMQEVQSSR;RGFGFVTFDDHDPVDK;SGNFGGSR;YHTINGHNAEVR	-0.197939
Tubulin beta-3 chain OS=Mus musculus Tubb3 PE=1 SV=1	Tubb3	Q9ERD7	4.93	450	50.4	15	3	19.78	7	0	6.87159e+07	31		AILVDLEPGTMDSVR;ALTVPELTQQMFDAK;EIVHLQAGQCGNQIGAK;FPGQLNADLR;IMNTFSVVPSPK;ISEQFTAMFR;LAVNMVPFPR	24.89	9	2	4.23507e+07	27		AILVDLEPGTMDSVR;EIVHIQAGQCGNQIGAK;EIVHLQAGQCGNQIGAK;FPGQLNADLR;IMNTFSVVPSPK;ISEQFTAMFR;ISVYYNEASSHK;LAVNMVPFPR;MSSTFIGNSTAIQELFK;YLTVATVFR	-0.199309
Isoform 5 of MICOS complex subunit Mic60 OS=Mus musculus Immt	Immt	Q8CAQ8-5	7.42	790	87.6	38	2	44.18	28	2	5.3917e+07	86		AVDEAADALLK;EIAGATPHITAAEGR;ERPPEEVAAR;GDTPASAASTGAAQIISAAGDTLSVPAPAVQHEDTIK;GIEQAVQSHAVAEEEAR;GIEQAVQSHAVAEEEARK;GVYSEETLR;KPVQSGPLK;LLSYASYCIEHGDLELAAK;LPVAQSQK;LSEQELEFR;LSTDDLNSLIAHAHR;QHIELALEK;QLKPPAELYPEDINTFK;SEIQAEQDR;SEIQAEQDRK;SLEDALNR;STSETTEEAFSSSVR;TAMDNSEIAGEK;TECPNTNEGK;TFDSAVAK;TKGDTPASAASTGAAQIISAAGDTLSVPAPAVQHEDTIK;TSSAEMPTIPLGSAVEAIR;TSSVTLQTITAQNAAVQAVK;VNCSDNEFTQALTAAIPPESLTR;VVSQYHELVVQAR;YEFEQGLSEK;YSTSSSSGLTAGK	44.18	27	2	2.82877e+08	74		AHQLWLSVEALK;AHSNILK;AVDEAADALLK;EIAGATPHITAAEGR;GDTPASAASTGAAQIISAAGDTLSVPAPAVQHEDTIK;GIEQAVQSHAVAEEEAR;GVYSEETLR;KPVQSGPLK;LLSYASYCIEHGDLELAAK;LPVAQSQK;LSEQELEFR;LSTDDLNSLIAHAHR;QHIELALEK;QLKPPAELYPEDINTFK;SEIQAEQDR;SEIQAEQDRK;SLEDALNR;STSETTEEAFSSSVR;TAMDNSEIAGEK;TECPNTNEGK;TKGDTPASAASTGAAQIISAAGDTLSVPAPAVQHEDTIK;TSSAEMPTIPLGSAVEAIR;TSSVTLQTITAQNAAVQAVK;VNCSDNEFTQALTAAIPPESLTR;VVSQYHELVVQAR;YEFEQGLSEK;YSTSSSSGLTAGK	-0.216811
U1 small nuclear ribonucleoprotein 70 kDa OS=Mus musculus Snrnp70 PE=1 SV=2	Snrnp70	Q62376	9.94	448	52	10	10	17.63	7	7	1.73303e+08	21		EFEVYGPIKR;GGADVNIR;GGGGSGQDNGLEGLGSDGR;GYAFIEYEHER;QQEVETELK;VNYDTTESK;YDERPGPSPLPHR	17.41	7	7	2.40664e+08	18		EFEVYGPIK;GGADVNIR;GGGGSGQDNGLEGLGSDGR;GYAFIEYEHER;QQEVETELK;VNYDTTESK;YDERPGPSPLPHR	-0.222392
Thyroid hormone receptor-associated protein 3 OS=Mus musculus Thrap3 PE=1 SV=1	Thrap3	Q569Z6	10.17	951	108.1	13	13	8.31	7	7	1.23864e+08	14		ASVSDLSPR;DSRPSQAAGDNQGDEAK;EESAASGGAAYSK;EESTSGFDK;HGLTHEELK;SIFQHIQSAQSQR;SPLQSVVVR	8.62	7	7	8.86192e+07	12		AEEYPEEAEER;ASVSDLSPR;DSRPSQAAGDNQGDEAK;EESAASGGAAYSK;EPEFDDEPK;SPLQSVVVR;SPPATGSAYGSSQK	-0.222392
Nuclear speckle splicing regulatory protein 1 OS=Mus musculus Nsrp1 PE=1 SV=1	Nsrp1	Q5NCR9	8.76	542	63.8	8	8	19	7	7	8.37719e+07	14		EAFVTSAYK;GSEQERPPEAVSK;GYPDETNSESRPPQQSCVLQR;HLLNQAVGEEAAPK;QYGLILPK;RAAALEAHLDVTK;VLQKPSVFGSDSDDDETSVSESLQR	17.34	6	6	1.27779e+08	12		AAALEAHLDVTK;EAFVTSAYK;GSEQERPPEAVSK;GYPDETNSESRPPQQSCVLQR;HLLNQAVGEEAAPK;VLQKPSVFGSDSDDDETSVSESLQR	-0.222392
Histone H2AX OS=Mus musculus H2afx PE=1 SV=2	H2afx	P27661	10.74	143	15.1	4	2	11.19	2	1	5.28e+07	7		AGLQFPVGR;NDEELNK	16.78	3	1	1.6045e+07	6		AGLQFPVGR;HLQLAIR;SSATVGPK	-0.222392
MCG7614, isoform CRA_c OS=Mus musculus Srsf5 PE=1 SV=1	Srsf5	Q9D8S5	11.56	270	31	4	3	14.07	3	2	6.18451e+07	7		LIVENLSSR;LNEGVVEFASYGDLK;QAGEVTFADAHRPK	18.15	4	3	1.17996e+08	6		GFGFVEFEDPR;LIVENLSSR;LNEGVVEFASYGDLK;QAGEVTFADAHRPK	-0.222392
40S ribosomal protein S7 OS=Mus musculus Rps7 PE=2 SV=1	Rps7	P62082	10.1	194	22.1	11	11	32.47	8	8	3.33307e+09	20		AIIIFVPVPQLK;AQQNNVEHK;EIEVGGGR;ELNITAAK;HVVFIAQR;KAIIIFVPVPQLK;RILPKPTR;VETFSGVYK	27.84	7	7	2.64955e+09	17		AIIIFVPVPQLK;EIEVGGGR;ELNITAAK;HVVFIAQR;KAIIIFVPVPQLK;RILPKPTR;VETFSGVYK	-0.234465
Splicing factor 3B subunit 3 OS=Mus musculus Sf3b3 PE=2 SV=1	Sf3b3	Q921M3	5.26	1217	135.5	29	29	17.75	17	17	7.60304e+08	39		AEVIMNYHVGETVLSLQK;ATGISFAIHGNFSGTK;DYIVVGSDSGR;FLAVGLVDNTVR;HIANYISGIQTIGHR;IHQETFGK;IVILEYQPSK;IVPGQFLAVDPK;LPPNTNDEVDEDPTGNK;LTISSPLEAHK;NENQLIIFADDTYPR;NFGDQPDIR;NVSEELDRTPPEVSK;QQEIVVSR;SEHPPLCGR;TPVEEVPAAIAPFQGR;TVLDPVTGDLSDTR	19.31	18	18	4.91546e+08	33		ATGISFAIHGNFSGTK;DYIVVGSDSGR;FGNICVVR;FLAVGLVDNTVR;ILELLRPDPNTGK;IVILEYQPSK;IVPGQFLAVDPK;KFVIHPESNNLIIIETDHNAYTEATK;LGAVFNQVAFPLQYTPR;LPPNTNDEVDEDPTGNK;NENQLIIFADDTYPR;NVIDGDLCEQFNSMEPNK;NVSEELDR;NVSEELDRTPPEVSK;RNENQLIIFADDTYPR;TPVEEVPAAIAPFQGR;TVLDPVTGDLSDTR;VHTLLTVEVFGVIR	-0.241008
MCG18410, isoform CRA_a OS=Mus musculus Ddx23 PE=3 SV=1	Ddx23	D3Z0M9	9.58	819	95.4	23	23	19.29	15	15	2.5833e+08	26		CTYVVLDEADR;DILVATDVAGR;DSSLPPHILEVIDK;EFALSNLK;ELAQQIEEETIK;GFIAGIDLK;HQVQLLGR;IEESDQGPYAIILAPTR;IFREDYSITTK;IQPLSLEELLAK;LIDVLENR;QAIPIGLQNR;QFQDLGR;SGVAITFLTK;TVAVIGGISR	19.54	13	13	1.94983e+08	22		DIIGVAETGSGK;EDSAVFYELK;ELAQQIEEETIK;ETNGNEDEEGR;HQVQLLGR;IDRIEESDQGPYAIILAPTR;IEESDQGPYAIILAPTR;IQPLSLEELLAK;NIEDYIHR;QAILESPVSSCPPELANHPDAQHKPGTILTK;RPAVVYIGSAGKPHER;SGVAITFLTK;TVAVIGGISR	-0.241008
Isoform 2 of ATP-dependent RNA helicase A OS=Mus musculus Dhx9	Dhx9	O70133-2	6.83	1381	149.5	14	13	8.18	10	10	1.70852e+08	13		AAECNIVVTQPR;DFVNYLVR;DVVLAYPEVR;ELDALDANDELTPLGR;GISHVIVDEIHER;LAAQSCALSLVR;LAHFEPSQR;LGGIGQFLAK;VFDPVPDGVTK;YQILPLHSQIPR	8.18	9	1	42519819	11		AAECNIVVTQPR;AIEPPPLDAIIEAEHTLR;ELDALDANDELTPLGR;GISHVIVDEIHER;LAAQSCALSLVR;LAHFEPSQR;LGGIGQFLAK;TPLHEIALSIK;YQILPLHSQIPR	-0.241008
60S acidic ribosomal protein P2 OS=Mus musculus Rplp2 PE=1 SV=3	Rplp2	P99027	4.54	115	11.6	7	7	60	4	4	3.5933e+08	13		ILDSVGIEADDDRLNK;LASVPAGGAVAVSAAPGSAAPAAGSAPAAAEEK;NIEDVIAQGVGK;VISELNGK	69.57	5	5	5.90738e+08	11		ILDSVGIEADDDR;ILDSVGIEADDDRLNK;LASVPAGGAVAVSAAPGSAAPAAGSAPAAAEEK;NIEDVIAQGVGK;YVASYLLAALGGNSSPSAK	-0.241008
60S ribosomal protein L17 OS=Mus musculus Rpl17 PE=2 SV=1	Rpl17	Q6ZWZ7	10.18	184	21.4	8	8	30.43	5	5	1.55877e+08	13		EQIVPKPEEEVAQK;ETAQALK;GLDVDSLVIEHIQVNK;NAESNAELK;YSLDPENPTK	26.63	4	4	3.42562e+08	11		EQIVPKPEEEVAQK;GLDVDSLVIEHIQVNK;NAESNAELK;YSLDPENPTK	-0.241008
Luc7-like protein 3 OS=Mus musculus Luc7l3 PE=1 SV=1	Luc7l3	Q5SUF2	9.77	432	51.4	14	14	23.61	10	10	1.6388e+09	43		ESDTKNEVNGTSEDIK;IDVLLQQIEELGSEGK;IQVLTDK;LALSQNQQSSGAAGPTGK;LALSQNQQSSGAAGPTGKNEEK;NEVNGTSEDIK;NEVNGTSEDIKSEGDTQSN;SDLGPCEK;STTSTIESFAAQEK;YLQSLLAEVER	21.99	9	9	1.11531e+09	36		ESDTKNEVNGTSEDIK;IDVLLQQIEELGSEGK;LALSQNQQSSGAAGPTGK;LALSQNQQSSGAAGPTGKNEEK;NEVNGTSEDIK;NEVNGTSEDIKSEGDTQSN;SDLGPCEK;STTSTIESFAAQEK;YLQSLLAEVER	-0.25634
Isoform 2 of Histone H2B type 1-P OS=Mus musculus Hist1h2bp	Hist1h2bp	Q8CGP2-2	10.24	138	15.6	7	7	32.61	5	5	3.14251e+08	18		AMGIMNSFVNDIFER;ESYSVYVYK;KESYSVYVYK;LLLPGELAK;QVHPDTGISSK	36.96	5	1	6.1178e+07	15		AMGIMNSFVNDIFER;ESYSVYVYK;IASEASR;LLLPGELAK;QVHPDTGISSK	-0.263034
Sorting and assembly machinery component 50 homolog OS=Mus musculus Samm50 PE=1 SV=1	Samm50	Q8BGH2	6.8	469	51.8	17	17	24.95	12	12	3.82303e+08	18		DVVVQHVHFDGLGR;ELGCLSR;FYLGGPTSVR;ICDGVQFGAGIR;LPNLLGR;NFSVNLYK;NSSILPR;QEILENK;TASFAVR;VNQELAGYTGGDVSFIK;VTFQFSYGTK;VTGQFPWSSLR	28.36	9	9	1.54293e+08	15		DVVVQHVHFDGLGR;ETSYGLSFFKPQPGNFER;ICDGVQFGAGIR;LELNYCIPMGVQGGDR;THFFLNAGNLCNLNYGEGPK;TKDDIIICEIGEVFK;VNQELAGYTGGDVSFIK;VTFQFSYGTK;VTGQFPWSSLR	-0.263034
Pre-mRNA-splicing factor SLU7 OS=Mus musculus Slu7 PE=1 SV=1	Slu7	Q8BHJ9	7.08	585	68	7	7	10.26	5	5	5.76725e+07	6		KPQALLELHQEK;LGNAPAEVDEEGK;LVEQANSPK;NLDPNSAYYDPK;NPDEVSYAGDNFVR	7.01	3	3	3.05995e+07	5		ESVNSEECIITGATAEESVK;KPQALLELHQEK;LVEQANSPK	-0.263034
RNA-binding motif protein, X chromosome OS=Mus musculus Rbmx PE=1 SV=1	Rbmx	Q9WV02	10.05	391	42.3	6	6	12.28	4	4	1.26115e+08	6		GFAFVTFESPADAK;LFIGGLNTETNEK;SDLYSSGR;VEQATKPSFESGR	8.95	3	3	7.08367e+07	5		GFAFVTFESPADAK;LFIGGLNTETNEK;SDLYSSGR	-0.263034
60S ribosomal protein L24 OS=Mus musculus Rpl24 PE=1 SV=2	Rpl24	Q8BP67	11.25	157	17.8	4	4	11.46	2	2	5.61457e+07	6		VELCSFSGYK;VFQFLNAK	17.2	3	3	1.34668e+08	5		QINWTVLYR;VELCSFSGYK;VFQFLNAK	-0.263034
Calcium homeostasis endoplasmic reticulum protein OS=Mus musculus Cherp PE=1 SV=1	Cherp	G5E8I8	9.19	938	106.3	10	10	8.32	7	7	3.8155e+08	17		DEFSTFGTR;ELLAALQK;EQGIQDPIK;ITADGAHFELR;LALEQQQLICK;LEDHEYKPLDPK;LLAAVEAFYSPPSHDRPR	8	6	6	2.70279e+08	14		DEFSTFGTR;EQGIQDPIK;ITADGAHFELR;LALEQQQLICK;LLAAVEAFYSPPSHDRPR;VVVPIYCTSFLAVEEDK	-0.280108
U2 small nuclear ribonucleoprotein A' OS=Mus musculus Snrpa1 PE=1 SV=2	Snrpa1	P57784	8.62	255	28.3	10	10	26.67	7	7	519662400	16		GGPSAGDVEAIK;GLLQSGQIPGR;KGGPSAGDVEAIK;LTAELIEQAAQYTNAVR;NAIANASTLAEVER;TFNPGAGLPTDK;TFNPGAGLPTDKK	28.63	8	8	3.40105e+08	13		GGPSAGDVEAIK;GLLQSGQIPGR;KGGPSAGDVEAIK;KLDGFPLLR;LDGFPLLR;LTAELIEQAAQYTNAVR;NAIANASTLAEVER;SLTYLSILR	-0.29956
Isoform 2 of MICOS complex subunit Mic60 OS=Mus musculus Immt	Immt	Q8CAQ8-2	6.61	746	82.9	39	0	45.31	29	0	0	90		AVDEAADALLK;EIAGATPHITAAEGR;ERPPEEVAAR;GDTPASAAGDTLSVPAPAVQHEDTIK;GIEQAVQSHAVAEEEAR;GIEQAVQSHAVAEEEARK;GVYSEETLR;KPVQSGPLK;LLSYASYCIEHGDLELAAK;LPVAQSQK;LSEQELEFR;LSTDDLNSLIAHAHR;QHIELALEK;QLKPPAELYPEDINTFK;SEIQAEQDR;SEIQAEQDRK;SLEDALNR;STSETTEEAFSSSVR;TAMDNSEIAGEK;TECPNTNEGK;TFDSAVAK;TKGDTPASAAGDTLSVPAPAVQHEDTIK;TKGDTPASAAGDTLSVPAPAVQHEDTIKTECPNTNEGK;TSSAEMPTIPLGSAVEAIR;TSSVTLQTITAQNAAVQAVK;VNCSDNEFTQALTAAIPPESLTR;VVSQYHELVVQAR;YEFEQGLSEK;YSTSSSSGLTAGK	45.31	27	0	0	73		AHQLWLSVEALK;AHSNILK;AVDEAADALLK;EIAGATPHITAAEGR;GDTPASAAGDTLSVPAPAVQHEDTIK;GIEQAVQSHAVAEEEAR;GVYSEETLR;KPVQSGPLK;LLSYASYCIEHGDLELAAK;LPVAQSQK;LSEQELEFR;LSTDDLNSLIAHAHR;QHIELALEK;QLKPPAELYPEDINTFK;SEIQAEQDR;SEIQAEQDRK;SLEDALNR;STSETTEEAFSSSVR;TAMDNSEIAGEK;TECPNTNEGK;TKGDTPASAAGDTLSVPAPAVQHEDTIK;TSSAEMPTIPLGSAVEAIR;TSSVTLQTITAQNAAVQAVK;VNCSDNEFTQALTAAIPPESLTR;VVSQYHELVVQAR;YEFEQGLSEK;YSTSSSSGLTAGK	-0.302029
Voltage-dependent anion-selective channel protein 3 OS=Mus musculus Vdac3 PE=1 SV=1	Vdac3	J3QMG3	8.79	284	30.8	10	8	31.69	7	6	4.85645e+08	21		ASGNLETK;IETSINLAWTAGSNNTR;LSQNNFALGYK;LTLDTIFVPNTGK;LTLSALIDGK;VCNYGLTFTQK;VNNASLIGLGYTQTLRPGVK	35.92	7	6	5.06321e+08	17		AADFQLHTHVNDGTEFGGSIYQK;ASGNLETK;IETSINLAWTAGSNNTR;LTLDTIFVPNTGK;LTLSALLDGK;VCNYGLTFTQK;VNNASLIGLGYTQTLRPGVK	-0.304855
Heat shock cognate 71 kDa protein OS=Mus musculus Hspa8 PE=1 SV=1	Hspa8	P63017	5.52	646	70.8	29	19	34.98	19	10	7.11982e+08	60		DAGTIAGLNVLR;EIAEAYLGK;FEELNADLFR;GPAVGIDLGTTYSCVGVFQHGK;IINEPTAAAIAYGLDK;IINEPTAAAIAYGLDKK;LIGDAAK;LLQDFFNGK;MVNHFIAEFK;NQTAEKEEFEHQQK;NQVAMNPTNTVFDAK;NTTIPTK;SFYPEEVSSMVLTK;SQIHDIVLVGGSTR;STAGDTHLGGEDFDNR;TTPSYVAFTDTER;TVTNAVVTVPAYFNDSQR;VCNPIITK;VEIIANDQGNR	37.77	20	12	7.60931e+08	48		ARFEELNADLFR;ATVEDEK;DAGTIAGLNVLR;EIAEAYLGK;FEELNADLFR;FELTGIPPAPR;GPAVGIDLGTTYSCVGVFQHGK;IINEPTAAAIAYGLDK;IINEPTAAAIAYGLDKK;LLQDFFNGK;NQTAEKEEFEHQQK;NQVAMNPTNTVFDAK;QTQTFTTYSDNQPGVLIQVYEGER;RFDDAVVQSDMK;SQIHDIVLVGGSTR;STAGDTHLGGEDFDNR;TTPSYVAFTDTER;TVTNAVVTVPAYFNDSQR;VCNPIITK;VEIIANDQGNR	-0.321928
ATP-dependent RNA helicase A OS=Mus musculus Dhx9 PE=1 SV=1	Dhx9	E9QNN1	6.83	1384	149.6	15	14	9.25	11	11	1.70852e+08	15		AAECNIVVTQPR;DFVNYLVR;DVVLAYPEVR;ELDALDANDELTPLGR;GISHVIVDEIHER;LAAQSCALSLVR;LAHFEPSQR;LGGIGQFLAK;LQISHEAAACITALR;VFDPVPDGVTK;YQILPLHSQIPR	9.25	10	2	1.07121e+08	12		AAECNIVVTQPR;AIEPPPLDAVIEAEHTLR;ELDALDANDELTPLGR;GISHVIVDEIHER;LAAQSCALSLVR;LAHFEPSQR;LGGIGQFLAK;LQISHEAAACITALR;TPLHEIALSIK;YQILPLHSQIPR	-0.321928
Cleavage and polyadenylation specificity factor subunit 7 OS=Mus musculus Cpsf7 PE=1 SV=2	Cpsf7	Q8BTV2	8	471	52	11	11	14.44	6	6	1.7187e+08	10		AISSSAISK;ATPSENLVPSSAR;GYAEVVVASENSVHK;LLELLPGK;QNLSQFEAQAR;SYSVGASGSSSR	12.1	5	5	1.246e+08	8		AISSSAISK;ATPSENLVPSSAR;GYAEVVVASENSVHK;LLELLPGK;SYSVGASGSSSR	-0.321928
PEST proteolytic signal-containing nuclear protein OS=Mus musculus Pcnp PE=1 SV=1	Pcnp	Q6P8I4	7.49	178	19	7	7	42.7	6	6	1.84271e+08	10		AGAAGGPEEEAEKPVK;AGEEKPEKPQR;DTPTSAGPNSFNK;ETVPTLAPK;FGFAIGSQTAR;RSAEDEAADLPTKPTK	36.52	5	5	136566893	8		AGAAGGPEEEAEKPVK;DTPTSAGPNSFNK;ETVPTLAPK;FGFAIGSQTAR;RSAEDEAADLPTKPTK	-0.321928
Guanine nucleotide-binding protein subunit beta-2-like 1 OS=Mus musculus Gnb2l1 PE=1 SV=3	Gnb2l1	P68040	7.69	317	35.1	5	5	8.2	2	2	9.36918e+07	5		DETNYGIPQR;IIVDELKQEVISTSSK	8.83	2	2	1.24053e+08	4		DVLSVAFSSDNR;IIVDELKQEVISTSSK	-0.321928
Band 4.1-like protein 5 OS=Mus musculus Epb41l5 PE=1 SV=1	Epb41l5	Q8BGS1	6.39	731	81.6	6	6	12.18	5	5	4.1506e+07	5		ASTTQPEDLGVLNASAQK;GQTPAQAETNYLNK;NASVQDAATNSTAFNENDVPVCK;TSETSAPFPAPDTINVATR;VSLLDGTDVSVDLPK	9.58	4	4	2.81836e+07	4		ASTTQPEDLGVLNASAQK;GQTPAQAETNYLNK;NASVQDAATNSTAFNENDVPVCK;VSLLDGTDVSVDLPK	-0.321928
28S ribosomal protein S12, mitochondrial OS=Mus musculus Mrps12 PE=2 SV=1	Mrps12	O35680	10.71	139	15.4	3	3	13.67	2	2	2.86099e+08	5		LGPTEGRPQLK;TQDLPGVK	17.99	1	1	2.83717e+08	4		EAVCFIPGEGHTLQEHHVVLVEGGR	-0.321928
Isoform 2 of Luc7-like protein 3 OS=Mus musculus Luc7l3	Luc7l3	Q5SUF2-2	9.95	491	58.4	13	13	19.14	9	9	1.6388e+09	42		ESDTKNEVNGTSEDIK;IDVLLQQIEELGSEGK;IQVLTDK;LALSQNQQSSGAAGPTGK;LALSQNQQSSGAAGPTGKNEEK;NEVNGTSEDIK;SDLGPCEK;STTSTIESFAAQEK;YLQSLLAEVER	17.72	8	8	1.11531e+09	33		ESDTKNEVNGTSEDIK;IDVLLQQIEELGSEGK;LALSQNQQSSGAAGPTGK;LALSQNQQSSGAAGPTGKNEEK;NEVNGTSEDIK;SDLGPCEK;STTSTIESFAAQEK;YLQSLLAEVER	-0.347923
Protein Igkc OS=Mus musculus Igkc PE=4 SV=1	Igkc	A0A075B5P2	5.41	107	11.9	6	6	54.21	6	6	3.49801e+09	28		DSTYSMSSTLTLTK;DSTYSMSSTLTLTKDEYER;HNSYTCEATHK;IDGSER;QNGVLNSWTDQDSK;TSTSPIVK	48.6	5	5	5.2235e+09	22		DSTYSMSSTLTLTK;DSTYSMSSTLTLTKDEYER;HNSYTCEATHK;QNGVLNSWTDQDSK;TSTSPIVK	-0.347923
Heat shock-related 70 kDa protein 2 OS=Mus musculus Hspa2 PE=1 SV=2	Hspa2	P17156	5.67	633	69.6	12	2	15.8	10	1	5.68089e+07	28		EIAEAYLGGK;FEELNADLFR;IINEPTAAAIAYGLDK;IINEPTAAAIAYGLDKK;LIGDAAK;LLQDFFNGK;NTTIPTK;STAGDTHLGGEDFDNR;TTPSYVAFTDTER;VEIIANDQGNR	13.9	9	1	26755072	22		ARFEELNADLFR;EIAEAYLGGK;FEELNADLFR;IINEPTAAAIAYGLDK;IINEPTAAAIAYGLDKK;LLQDFFNGK;STAGDTHLGGEDFDNR;TTPSYVAFTDTER;VEIIANDQGNR	-0.347923
40S ribosomal protein S25 OS=Mus musculus Rps25 PE=1 SV=1	Rps25	P62852	10.11	125	13.7	5	5	22.4	3	3	3.08614e+09	14		AALQELLSK;LITPAVVSER;LNNLVLFDK	24	4	4	2.87856e+09	11		AALQELLSK;DKLNNLVLFDK;LITPAVVSER;LNNLVLFDK	-0.347923
Golgi-associated plant pathogenesis-related protein 1 OS=Mus musculus Glipr2 PE=2 SV=3	Glipr2	Q9CYL5	9.51	154	17.1	5	5	22.08	3	3	9.88294e+08	9		ASASDGSSFVVAR;EAQQYSEALASTR;QFNNEVLK	31.17	3	3	2.55427e+08	7		ASASDGSSFVVAR;EAQQYSEALASTR;YFPAGNIVNQGFFEENVPPPKK	-0.36257
ATP-binding cassette sub-family F member 2 OS=Mus musculus Abcf2 PE=2 SV=1	Abcf2	Q99LE6	7.05	628	71.7	9	9	11.15	6	6	5.34758e+07	9		ETTGDGEVDLLTK;LLTGELLPTDGMIR;LVDEEPQLTK;VALVGPNGAGK;YGLIGLNGIGK;YYTGNYDQYVK	10.35	5	5	3.50371e+07	7		EVPIPEHIDIYHLTR;GHEENGDAVTEPQVAEEK;LAHEDAECEK;YGLIGLNGIGK;YYTGNYDQYVK	-0.36257
D-3-phosphoglycerate dehydrogenase OS=Mus musculus Phgdh PE=1 SV=3	Phgdh	Q61753	6.54	533	56.5	12	12	26.08	10	10	1.99367e+08	22		AGTGVDNVDLEAATR;ALQSGQCAGAALDVFTEEPPRDR;ALVDHENVISCPHLGASTK;EELIAELQDCEGLIVR;GGIVDEGALLR;GTIQVVTQGTSLK;QADVNLVNAK;TLGILGLGR;VLISDSLDPCCR;VTADVINAAEK	24.02	9	9	200874183	17		AGTGVDNVDLEAATR;ALQSGQCAGAALDVFTEEPPRDR;ALVDHENVISCPHLGASTK;EELIAELQDCEGLIVR;GTIQVVTQGTSLK;QADVNLVNAK;TLGILGLGR;VLISDSLDPCCR;VTADVINAAEK	-0.371969
Brain acid soluble protein 1 OS=Mus musculus Basp1 PE=1 SV=3	Basp1	Q91XV3	4.51	226	22.1	11	11	72.12	10	10	2.60086e+08	30		AEGAGTEEEGTPK;AGEASAESTGAADGAAPEEGEAK;APAPAAPAAAEPQAEAPAAAASSEQSVAVK;APAPAAPAAAEPQAEAPAAAASSEQSVAVKE;ESEPQAAADATEVK;ETPAASEAPSSAAK;KAEGAGTEEEGTPK;KTEAPAAAGPEAK;SDAAPAASDSKPSSAEPAPSSK;SEGAAEEQPEPAPAPEQEAAAPGPAAGGEAPK	72.12	10	10	1.71053e+08	23		AEGAGTEEEGTPK;AGEASAESTGAADGAAPEEGEAK;APAPAAPAAAEPQAEAPAAAASSEQSVAVK;APAPAAPAAAEPQAEAPAAAASSEQSVAVKE;ESEPQAAADATEVK;ETPAASEAPSSAAK;KAEGAGTEEEGTPK;KTEAPAAAGPEAK;SDAAPAASDSKPSSAEPAPSSK;SEGAAEEQPEPAPAPEQEAAAPGPAAGGEAPK	-0.383329
RNA-binding protein 39 OS=Mus musculus Rbm39 PE=1 SV=2	Rbm39	Q8VH51	10.1	530	59.4	14	14	23.21	11	11	1.84767e+09	38		AAAMANNLQK;DLEEFFSTVGK;GYGFITFSDSECAK;HGGVIHIYVDK;IGLPHSIK;LNSANGHEER;NSAQGNVYVK;SPYSGPK;TDASSASSFLDSDELER;TGIDLGTTGR;VLGVPIIVQASQAEK	26.6	12	12	1.71597e+09	29		AAAMANNLQK;CPSIAAAIAAVNALHGR;DLEEFFSTVGK;GIFEPFGR;GYGFITFSDSECAK;HGGVIHIYVDK;IGLPHSIK;LNSANGHEER;NSAQGNVYVK;TDASSASSFLDSDELER;TGIDLGTTGR;VLGVPIIVQASQAEK	-0.389947
Complement C3 OS=Mus musculus C3 PE=1 SV=3	C3	P01027	6.73	1663	186.4	47	47	23.81	33	33	2.34673e+08	70		AAVFNHFISDGVK;ADIGCTPGSGK;AFYEHAPK;DICEGQVNSLPGSINK;DLELLASGVDR;DLNMDVSFHLPSR;DNHLAPGQQTTLR;DTLPESR;GTLSVVAVYHAK;GYTQQLAFK;IFTVDNNLLPVGK;IGQQEVEVK;IILQGSPVVQMAEDAVDGER;ISLAHSLTR;LEEPYLGK;LGQGGVQK;LVAYYTLIGASGQR;NTLIIYLEK;NVDGTAFVIFGVQDGDK;QNEAFSLTAK;SELEEDIIPEEDIISR;SGSDEVQAGQQR;SSVAVPYVIVPLK;TIYTPGSTVLYR;TSQGLQTEQR;TVAIHTLDPEK;TVLTGASGHLR;VDVPAADLSDQVPDTDSETR;VGLVAVDK;VLVVTQGSNAK;VVIEDGVGDAVLTR;VYSYYNLEESCTR;YVTVVANFGETVVEK	24.29	33	33	1.8722e+08	53		AAVFNHFISDGVK;ADIGCTPGSGK;DLELLASGVDR;DNHLAPGQQTTLR;EYVLPSFEVR;GTLSVVAVYHAK;GYTQQLAFK;IFTVDNNLLPVGK;IGQQEVEVK;IILQGSPVVQMAEDAVDGER;ISHTEEDCLTFK;ISLAHSLTR;LEEPYLGK;LGQGGVQK;MELKPGDNLNVNFHLR;NVDGTAFVIFGVQDGDKK;RQEALELIK;SELEEDIIPEEDIISR;SGIPIVTSPYQIHFTK;SGSDEVQAGQQR;SSVAVPYVIVPLK;TIYTPGSTVLYR;TSQGLQTEQR;TVAIHTLDPEK;TVLTGASGHLR;TVVILIETPDGIPVK;TVVILIETPDGIPVKR;VDVPAADLSDQVPDTDSETR;VHQYFNVGLIQPGSVK;VLVVTQGSNAK;VMQDFFIDLR;VVIEDGVGDAVLTR;YVTVVANFGETVVEK	-0.401363
40S ribosomal protein S3 OS=Mus musculus Rps3 PE=1 SV=1	Rps3	P62908	9.66	243	26.7	13	13	47.74	11	11	3.87243e+08	24		AELNEFLTR;DEILPTTPISEQK;ELAEDGYSGVEVR;ELTAVVQK;FGFPEGSVELYAEK;FVADGIFK;GCEVVVSGK;GLCAIAQAESLR;KPLPDHVSIVEPK;LLGGLAVR;TEIIILATR	41.56	10	10	5.70865e+08	18		AELNEFLTR;DEILPTTPISEQK;ELAEDGYSGVEVR;ELTAVVQK;FVADGIFK;GCEVVVSGK;GLCAIAQAESLR;KPLPDHVSIVEPK;QGVLGIK;TEIIILATR	-0.415037
Histone H2B type 1-M OS=Mus musculus Hist1h2bm PE=1 SV=2	Hist1h2bm	P10854	10.32	126	13.9	7	7	41.27	6	6	3.14251e+08	20		AMGIMNSFVNDIFER;ESYSVYVYK;IAGEASR;KESYSVYVYK;LLLPGELAK;QVHPDTGISSK	40.48	5	1	45814778	15		AMGIMNSFVNDIFER;ESYSVYVYK;IAGEASR;LLLPGELAK;QVHPDTGISSK	-0.415037
Isoform 2 of Nuclear fragile X mental retardation-interacting protein 2 OS=Mus musculus Nufip2	Nufip2	Q5F2E7-2	8.68	710	77.8	7	7	9.58	5	5	4.25218e+07	12		GADNDGSGSESGYTTPK;GCENLNLVQDK;SLSSDEATNPISR;TGYGEINGNAGER;VLNGNQQVVETSLK	10	5	5	2.75195e+07	9		ADTSSQGALVFLSK;GADNDGSGSESGYTTPK;SLSSDEATNPISR;TGYGEINGNAGER;VLNGNQQVVETSLK	-0.415037
Peptidyl-prolyl cis-trans isomerase B OS=Mus musculus Ppib PE=1 SV=2	Ppib	P24369	9.55	216	23.7	8	8	25.46	6	6	2.54793e+08	12		DTNGSQFFITTVK;DVIIVDSGK;IEVEKPFAIAK;IEVEKPFAIAKE;TVDNFVALATGEK;VVFGLFGK	25.46	6	6	2.22331e+08	9		DTNGSQFFITTVK;DVIIVDSGK;IEVEKPFAIAK;IEVEKPFAIAKE;TVDNFVALATGEK;VVFGLFGK	-0.415037
Protein Ighv5-12 (Fragment) OS=Mus musculus Ighv5-12 PE=4 SV=1	Ighv5-12	A0A075B5Q4	8.85	117	13.1	2	1	23.08	2	1	6.4505e+07	8		LVESGGGLVQPGGSLK;SEDTAMYYCAR	23.08	2	2	3.88324e+08	6		LVESGGGLVQPGGSLK;SEDTAMYYCAR	-0.415037
Regulation of nuclear pre-mRNA domain-containing protein 2 OS=Mus musculus Rprd2 PE=1 SV=1	Rprd2	Q6NXI6	7.59	1469	156.5	10	10	5.38	5	5	2.4013e+07	8		ASSSSASSAGALESSLDR;EPVGPSSAPPAPPK;GAPIETLGYHNAANR;LSDATEYQPILSSYNHR;VLASTISTTSTIEFK	4.36	4	4	1.43742e+07	6		EPVGPSSAPPAPPK;GAPIETLGYHNAANR;SFNYSPSSSTSEVSSTSASK;VLASTISTTSTIEFK	-0.415037
40S ribosomal protein S17 OS=Mus musculus Rps17 PE=1 SV=2	Rps17	P63276	9.85	135	15.5	5	5	15.56	3	3	2.30295e+08	8		LGNDFHTNK;VCEEIAIIPSK;VCEEIAIIPSKK	16.3	3	3	1.52203e+08	6		LGNDFHTNK;RVCEEIAIIPSKK;VCEEIAIIPSKK	-0.415037
Raftlin OS=Mus musculus Rftn1 PE=1 SV=4	Rftn1	Q6A0D4	7.68	554	61.5	6	6	7.22	3	3	3.32382e+07	4		AAETDAATAGVNR;FVSVVPQYQPSVSSAGSR;SSLENDTPK	3.79	2	2	6.32831e+06	3		AAETDAATAGVNR;ILLEHIFR	-0.415037
Calcium-binding mitochondrial carrier protein Aralar1 OS=Mus musculus Slc25a12 PE=1 SV=1	Slc25a12	Q8BH59	8.25	677	74.5	9	9	8.57	4	4	2.76808e+07	4		DIEVTKEEFAQSAIR;GLLPQLLGVAPEK;IAPLAEGALPYNLAELQR;LQVAGEITTGPR	3.25	2	2	6.51709e+07	3		LQVAGEITTGPR;SPSVAVAQPK	-0.415037
ATPase family AAA domain-containing protein 3 OS=Mus musculus Atad3 PE=1 SV=1	Atad3	Q925I1	9.29	591	66.7	8	8	4.91	3	3	7.45635e+07	4		EYEAAVEQLK;ISVLEALR;TAGTLLGEGFR	9.31	3	3	2.05139e+07	3		GEGTGPPLPLPPAQPGAEGGGDR;LVSRPQDALEGVILSPSLEAR;VQDAVQQHQQK	-0.415037
Protein 4732456N10Rik OS=Mus musculus 4732456N10Rik PE=3 SV=1	4732456N10Rik	E9Q1Z0	8.25	538	58.2	4	2	4.83	3	0	1.68297e+08	4		FASFIDK;LALDIEIATYR;LLEGEECR	5.76	3	2	5.20039e+08	3		LALDIEIATYR;LLEGEECR;SLNLDSIIAEVK	-0.415037
Isoform 3 of Band 4.1-like protein 5 OS=Mus musculus Epb41l5	Epb41l5	Q8BGS1-3	6.47	739	82.5	5	5	9.61	4	4	3.70339e+07	4		GQTPAQAETNYLNK;NASVQDAATNSTAFNENDVPVCK;TSETSAPFPAPDTINVATR;VSLLDGTDVSVDLPK	7.04	3	3	2.81836e+07	3		GQTPAQAETNYLNK;NASVQDAATNSTAFNENDVPVCK;VSLLDGTDVSVDLPK	-0.415037
MICOS complex subunit Mic60 (Fragment) OS=Mus musculus Immt PE=4 SV=1	Immt	E9PVS5	9.09	188	19.7	8	2	30.85	6	1	8.63796e+07	15		KPVQSGPLK;LPVAQSQK;SLEDALNR;STSETTALAK;TECPNTNEGK;YSTSSSSGLTAGK	30.85	6	1	27791146	11		KPVQSGPLK;LPVAQSQK;SLEDALNR;STSETTALAK;TECPNTNEGK;YSTSSSSGLTAGK	-0.447459
Coiled-coil domain-containing protein 124 OS=Mus musculus Ccdc124 PE=2 SV=1	Ccdc124	Q9D8X2	9.64	217	25.3	7	7	33.64	6	6	2.37291e+08	11		AAFTAFEEVQLPR;AQIEDSLR;LLEEEDSR;LQEEGSVEAR;SHLELPLEENLNR;TVEDAIAVLSVAEEADRHPER	29.95	5	5	209775888	8		AAFTAFEEVQLPR;AQIEDSLR;LQEEGSVEAR;SHLELPLEENLNR;TVEDAIAVLSVAEEADRHPER	-0.459432
U1 small nuclear ribonucleoprotein A OS=Mus musculus Snrpa PE=2 SV=3	Snrpa	Q62189	9.8	287	31.8	6	6	19.51	5	5	341770055	11		ANHTIYINNLNEK;DALQGFK;EVTSATNALR;GQAFVIFK;HDIAFVEFDNEVQAGAAR	14.29	3	3	2.82619e+08	8		ANHTIYINNLNEK;EVTSATNALR;HDIAFVEFDNEVQAGAAR	-0.459432
Ig gamma-3 chain C region OS=Mus musculus PE=1 SV=2	NOGENE	P03987	7.14	398	43.9	7	7	14.82	5	5	5.22297e+08	36		AQTPQVYTIPPPR;DALMISLTPK;GYFPEPVTVK;NGELEQDYK;NTPPILDSDGTYFLYSK	24.62	7	7	6.85413e+08	26		ALPAPIER;AQTPQVYTIPPPR;DALMISLTPK;GYFPEPVTVK;IPKPSTPPGSSCPPGNILGGPSVFIFPPKPK;NGELEQDYK;NTPPILDSDGTYFLYSK	-0.469485
Complement C4-B OS=Mus musculus C4b PE=1 SV=3	C4b	P01029	7.53	1738	192.8	12	12	4.89	6	6	8.70868e+07	7		DHAVDLIQK;FSLGSTISVK;ILSLAQEQVGNSPEK;SQLLATLCSGDVCQCAEGK;TLEIPGSSDPNIVPDGDFSSLVR;YVLPNFEVK	2.59	4	4	3.68645e+07	5		DHAVDLIQK;ITQVLHFR;SQLLATLCSGDVCQCAEGK;VVLRPTAPR	-0.485427
T-complex protein 1 subunit eta OS=Mus musculus Cct7 PE=1 SV=1	Cct7	P80313	7.84	544	59.6	11	11	14.15	5	5	4.80257e+07	7		EGTDSSQGIPQLVSNISACQVIAEAVR;LPIGDVATQYFADR;TATQLAVNK;VQGGALEESQLVAGVAFK;YNFFTGCPK	6.07	3	3	9.61025e+07	5		LLDVVHPAAK;LPIGDVATQYFADR;YNFFTGCPK	-0.485427
Isoform 2 of Beta-arrestin-2 OS=Mus musculus Arrb2	Arrb2	Q91YI4-2	7.65	421	47.4	9	9	16.39	5	5	6.60991e+07	7		ACGVDFEIR;CPVAQLEQDDQVSPSSTFCK;SLHLEASLDK;VQFAPETPGPQPSAETTR;VYTITPLLSDNR	15.44	5	5	4.99415e+07	5		EDLDVLGLSFR;HEDTNLASSTIVK;KVQFAPETPGPQPSAETTR;VFVTLTCAFR;VYTITPLLSDNR	-0.485427																				ARKPLSESLGR;DEDAGGFIANLEPVALSDR;ITEVQQK;KPLSESLGR;LDSVLLLSSMNLPGGELR;LGQGVLVQVSPSLVK;LGQGVLVQVSPSLVKR;LIASVAGSVER;LRNCVVLLVTQR;NCVVLLVTQR;SAEDELAMR;TRYNGEVGDIVVGR;YNGEVGDIVVGR
Metaxin-2 OS=Mus musculus Mtx2 PE=1 SV=1	Mtx2	O88441	5.63	263	29.7	4	4	15.97	3	3	1.62517e+08	7		GHSLSDGLDEVQK;LGTQPYFFNK;TLDQVLEDVDQCCQALSQR	15.97	3	3	7.32011e+07	5		GHSLSDGLDEVQK;LGTQPYFFNK;TLDQVLEDVDQCCQALSQR	-0.485427																				AEDEEEINAELTAK;ENQSILITGESGAGK;EQDTSAHLER;GQTVQQVYNSVGALAK;GSSFQTVSALFR;IQLELNQVK;LASADIETYLLEK;LQTESGEYSR;VLNASAIPEGQFIDSK;VQLLHTQNTSLINTK
Ig gamma-2A chain C region, membrane-bound form OS=Mus musculus Igh-1a PE=1 SV=3	Igh-1a	P01865	6.29	398	43.9	3	3	9.05	3	3	1.94704e+08	7		DLPAPIER;GPTIKPCPPCK;NTEPVLDSDGSYFMYSK	2.76	1	1	2.95766e+08	5		GPTIKPCPPCK	-0.485427																				CVEVETDVVSNTSGSAR;DIELSDDPYDCIR;GGDDLGTEIANTLYR;LGHTDILVGVK;LSVENVPCIVTLCK;VLEDEEGAK;VYIVHGVQEDLR
Pre-mRNA-splicing factor 38B OS=Mus musculus Prpf38b PE=1 SV=1	Prpf38b	Q80SY5	10.54	542	63.7	5	5	8.86	4	4	7.60238e+07	7		EGIEEIDR;QDHQSSQSGEPESQEK;TAGQTGMCGGVR;TYHEVVDEIYFK	3.69	2	2	1.29381e+08	5		EGIEEIDR;TYHEVVDEIYFK	-0.485427																				AEFAAPPVDAPDR;ATTVNIGSISTADGSALVK;EDLCISPGK;KEDLCISPGK;LGNTTVICGVK;NVQLPEVTINEETALAEVNLK
Splicing factor U2AF 65 kDa subunit OS=Mus musculus U2af2 PE=1 SV=3	U2af2	P26369	9.09	475	53.5	12	12	24.21	9	9	4.40258e+09	48		DSATGLSK;EEHGGLIR;ELLTSFGPLK;GAKEEHGGLIR;LFIGGLPNYLNDDQVK;LGGLTQAPGNPVLAVQINQDK;SIEIPRPVDGVEVPGCGK;SVDETTQAMAFDGIIFQGQSLK;YCDPDSYHR	28.63	10	10	3724411980	34		DSATGLSK;ELLTSFGPLK;GAKEEHGGLIR;IFVEFTSVFDCQK;LFIGGLPNYLNDDQVK;LGGLTQAPGNPVLAVQINQDK;NFAFLEFR;SIEIPRPVDGVEVPGCGK;SVDETTQAMAFDGIIFQGQSLK;YCDPDSYHR	-0.4975																				AIANECQANFISIK;GGNIGDGGGAADR;GVLFYGPPGCGK;LAGESESNLR;LIVDEAINEDNSVVSLSQPK
Splicing factor, proline- and glutamine-rich OS=Mus musculus Sfpq PE=1 SV=1	Sfpq	Q8VIJ6	9.44	699	75.4	8	7	9.59	6	5	1.90209e+08	10		AVVIVDDR;FAQHGTFEYEYSQR;FATHAAALSVR;FGQGGAGPVGGQGPR;ISDSEGFK;YGEPGEVFINK	7.3	5	4	2.62127e+08	7		AVVIVDDR;FATHAAALSVR;FGQGGAGPVGGQGPR;LFVGNLPADITEDEFK;LFVGNLPADITEDEFKR	-0.514573																				ELGLALQEALEPAVR;GSAYLEAGGTK;GSGPAGAGGEAPAALR;IRGPEESQPPQLYAAEDDETPAAR;LGLEGCQR;LYPVLQQCLVR
Splicing factor 3B subunit 6 OS=Mus musculus Sf3b6 PE=1 SV=1	Sf3b6	P59708	9.38	125	14.6	5	5	24.8	3	3	1.54458e+08	10		NACDHLSGFNVCNR;VGNTPETR;YGINTDPPK	24.8	3	3	1.32973e+08	7		NACDHLSGFNVCNR;VGNTPETR;YGINTDPPK	-0.514573																				DLEEATLQHEATAAALR;ENQSILITGESGAGK;EQDTSAHLER;IEDEQALALQLQK;IHFGATGK;LASADIETYLLEK
Dephospho-CoA kinase domain-containing protein OS=Mus musculus Dcakd PE=2 SV=1	Dcakd	Q8BHC4	9.58	231	26.5	9	9	26.41	5	5	9.55374e+07	10		HVVQPGYPAHR;INAQLPLK;IVEAFGTEVLLENGDIDR;QLLNSITHPEIR;VLGDLIFNQPDR	25.54	5	5	1.93797e+08	7		INAQLPLK;IVEAFGTEVLLENGDIDRK;QAILLHAK;QLLNSITHPEIR;VLGDLIFNQPDR	-0.514573																				DAATAVEQEK;FLDDLGNAK;LLESLDQLELR;NPQQEESLK;TLTVEVSVETIR
Cleavage and polyadenylation specificity factor subunit 5 OS=Mus musculus Nudt21 PE=1 SV=1	Nudt21	Q9CQF3	8.82	227	26.2	12	12	32.6	8	8	2.00069e+09	33		ALFAVPK;LFLVQLQEK;LPGGELNPGEDEVEGLK;LPGGELNPGEDEVEGLKR;RTVEGVLIVHEHR;TINLYPLTNYTFGTK;TVEGVLIVHEHR;YIQQTKPLTLER	29.96	8	8	1.89768e+09	23		KLFLVQLQEK;LFLVQLQEK;LPGGELNPGEDEVEGLK;LPGGELNPGEDEVEGLKR;RTVEGVLIVHEHR;TINLYPLTNYTFGTK;TVEGVLIVHEHR;YIQQTKPLTLER	-0.520832																				AGSSESIAAFIQR;APPQTQLPSGASSGTGSASATHGGAPLPGTR;EHIAASVSIPSEK
WD40 repeat-containing protein SMU1 OS=Mus musculus Smu1 PE=2 SV=2	Smu1	Q3UKJ7	7.18	513	57.5	12	12	23.59	10	10	1.46568e+08	16		AAIAQALAGEVSVVPPSR;DSSQILSASFDQTIR;EAYPDGSSK;EGGDFVCCALSPR;GVTCLSFSK;IQSGQCLR;NPEHFVVCNR;SLGSTAGTDITVNSVILLPK;TTECSNTFK;YIHLENLLAR	19.1	7	7	7.17132e+07	11		AAIAQALAGEVSVVPPSR;DSSQILSASFDQTIR;DVIGIAHHPHQNLIATYSEDGLLK;EGGDFVCCALSPR;IQSGQCLR;NPEHFVVCNR;YIHLENLLAR	-0.540568																				ATEAAPQPHEASGEAEATEQAPDVSEQADTSK;EAAPDTGAEPSPEDSDPTYSSK;VVAQNICQYR
Far upstream element-binding protein 2 OS=Mus musculus Khsrp PE=1 SV=2	Khsrp	Q3U0V1	7.33	748	76.7	19	16	25.4	15	14	3.82209e+08	35		AINQQTGAFVEISR;GGGGPGGGGPGGGGASGGPSQPPGGGGPGIR;GSPQQIDHAK;HSVGVVIGR;IGGDAATTVNNNTPDFGFGGQK;IGQQPQQPGAPPQQDYTK;IINDLLQSLR;IQNDAGVR;KIGQQPQQPGAPPQQDYTK;KLASQGDSIGSQLGPIHPPPR;LASQGDSIGSQLGPIHPPPR;QDDGTGPEK;SVSLTGAPESVQK;VGGGIDVPVPR;VQISPDSGGLPER	22.46	12	10	1.51343e+08	24		AINQQTGAFVEISR;GGGGPGGGGPGGGGASGGPSQPPGGGGPGIR;GSPQQIDHAK;HSVGVVIGR;IGGDAATTVNNNTPDFGFGGQK;IGQQPQQPGAPPQQDYTK;IINDLLQSLR;IQNDAGVR;KIQNDAGVR;KLASQGDSIGSQLGPIHPPPR;SVSLTGAPESVQK;VGGGIDVPVPR	-0.544321																				ETADTDTAEQVIASFR;FAIQDISVEETSAK;LVSIGAEEIVDGNVK;TINEVETQILTR
Cleavage and polyadenylation-specificity factor subunit 6 OS=Mus musculus Cpsf6 PE=4 SV=1	Cpsf6	H3BJW3	7.71	588	63.4	13	13	17.35	10	10	2.33033e+09	35		AGPPGGGSR;AISSSAISR;ELHGQSPVVTPCNK;GAAPNVVYTYTGK;GFALVGVGSEASSK;GFALVGVGSEASSKK;QFLSQFEMQSR;RELHGQSPVVTPCNK;TPLSEAEFEEIMNR;VLISSLQDCLHGIESK	19.22	10	10	1.97043e+09	24		AGPPGGGSR;AISSSAISR;ELHGQSPVVTPCNK;GAAPNVVYTYTGK;GFALVGVGSEASSK;QFLSQFEMQSR;RELHGQSPVVTPCNK;TPLSEAEFEEIMNR;TTQSGQMSGEGK;VLISSLQDCLHGIESK	-0.544321																				AVANESGLNFISVK;LGAEPTSETQDELQR;VAAPEIVSGVSGESEQK;YVDTGILASDLQR
116 kDa U5 small nuclear ribonucleoprotein component OS=Mus musculus Eftud2 PE=4 SV=1	Eftud2	A2AH85	5	972	109.4	20	19	22.94	17	16	3.60885e+08	34		EGPLCDELIR;GGGQIIPTAR;GHVTQDAPIPGSPLYTIK;GLSEDVSISK;GNEEAQIFRPLK;IAVEPVNPSELPK;ILAQVVGDVDTSLPR;IYADTFGDINYQEFAK;LAVTVCINK;LGEFFQTK;NVTLCGHLHHGK;SIVIRPLEPQPAPHLAR;STPVTVVLPDTK;TCFVDCLIEQTHPEIR;TLDELGIHLTK;VLGENYTLEDEEDSQICTVGR;VLSGTIHAGQPVK	18.42	14	14	2.29876e+08	23		GHVTQDAPIPGSPLYTIK;GLSEDVSISK;GNEEAQIFRPLK;IAVEPVNPSELPK;ILAQVVGDVDTSLPR;ILDAVVAQEPLHR;LAVTVCINK;LGEFFQTK;LNIRPLLR;STPVTVVLPDTK;TCFVDCLIEQTHPEIR;TLDELGIHLTK;VLGENYTLEDEEDSQICTVGR;VLSGTIHAGQPVK	-0.563901																				VAGQDGSVVQFK
Bcl-2-associated transcription factor 1 OS=Mus musculus Bclaf1 PE=1 SV=2	Bclaf1	Q8K019	9.99	919	105.9	17	17	12.51	9	9	1.92455e+08	24		EVQSPEQVK;KAEGEPQEESPLK;LLASTLVHSVK;SPAVTLNER;SQEEPKDTFEHDPSESIDEFNK;SSFYPEGDQETAK;SSSSSASPSSPSSR;TITPQNAPR;YSPSQNSPIHHIPSR	10.12	8	8	1.68271e+08	16		ETAYIVERPSTAK;FHDSEGDDTEETEDYR;LLASTLVHSVK;RFTDEESR;SPAVTLNER;SSFYPEGDQETAK;SSSSSASPSSPSSR;TITPQNAPR	-0.584963																				APTGSTPGPQGTLPAR;EKPLDEPEAQGLESR;ETPAGTAVVQGPGLAAEAK
Protein Prps1l3 OS=Mus musculus Prps1l3 PE=3 SV=1	Prps1l3	G3UXL2	6.98	318	34.8	12	10	26.1	6	5	2.56126e+08	12		FSNQETCVEIGESVR;INNACFEAVVVTNTIPQEDK;LFSGSSHQDLSQK;LNVDFALIHK;NCTIVSPDAGGAK;VTAVIPCFPYAR	25.16	6	6	1.12564e+08	8		FSNQETCVEIGESVR;IFSGSSHQDLSQK;LNVDFALIHK;NCTIVSPDAGGAK;VTAVIPCFPYAR;VYAILTHGIFSGPAISR	-0.584963																				AQQVAVQEQEIAR;LPQVAEEISGPLTSANK;VTGEVLDILSR
Intersectin-2 OS=Mus musculus Itsn2 PE=1 SV=2	Itsn2	Q9Z0R6	8.13	1659	188.8	13	13	3.38	4	4	3.15198e+07	6		AQSLIDLGSSSSTSSTASLSGNSPK;ESYNTQQLALEQLHK;LQDVQIR;TIQDTLNPK	3.86	4	4	2.33256e+07	4		AEELCSQVNEGVR;AQSLIDLGSSSSTSSTASLSGNSPK;ESYNTQQLALEQLHK;TPIFLNEVLVK	-0.584963																				LQPLSPVPSDIEISR;LSGGSPGVPVDK;YVLVAGITPTPLGEGK
WW domain-binding protein 11 OS=Mus musculus Wbp11 PE=1 SV=2	Wbp11	Q923D5	8.4	641	69.8	10	10	7.64	4	4	6.29401e+07	6		ADDASAATIEK;KATATISAKPQITNPK;SGPSVAVSVQTK;VGFALDLPPR	5.62	3	3	6.91836e+07	4		ADDASAATIEK;AQLSQYFDAVK;AVSILPLLGHGVPR	-0.584963																				DVEETLLQVAQDPDCGDVVR;ELYESILQK;VLNIVKPNVGHFR
Oxysterol-binding protein OS=Mus musculus Osbpl6 PE=3 SV=1	Osbpl6	F8WIZ7	7.27	967	109.7	11	11	6.31	4	4	2.78823e+07	6		DASFHIFPATSTAESSPAANVSVVDGK;LLQNLEILQR;TASSSTEPSVSR;VTTCIHNILSGR	3.52	3	3	4.68378e+07	4		FAVELNELDPVLK;LLQNLEILQR;LQEEFCLIAQK	-0.584963																				AVDTLAYLSDGDAR;ESYDAPPTPSGAR
Keratin, type II cytoskeletal 79 OS=Mus musculus Krt79 PE=2 SV=2	Krt79	Q8VED5	7.69	531	57.5	3	1	5.46	3	1	400662342	6		FASFIDK;NKYEDEINKR;NLDLDSIIAEVK	4.14	2	1	2.76004e+08	4		NKYEDEINKR;NLDLDSIIAEVK	-0.584963																				ALADDDFLTVTGK;TGIVDISILTTGMSATSR
Septin-7 OS=Mus musculus Sept7 PE=1 SV=2	Sept7	E9Q1G8	8.57	437	50.6	9	7	10.98	4	3	5.13771e+07	6		ADTLTPEECQQFK;ILEQQNSSR;LPLAVVGSNTIIEVNGK;VNIIPLIAK	8.01	3	2	2.52146e+07	4		ILEQQNSSR;LPLAVVGSNTIIEVNGK;VNIIPIIAK	-0.584963																				AITVASQTNCPLYVTK;NLHQSGFSLSGTQVDEGVR;SAADLISQAR
60S ribosomal protein L26 OS=Mus musculus Rpl26 PE=1 SV=1	Rpl26	P61255	10.55	145	17.2	5	5	12.41	2	2	1.56837e+08	6		FNPFVTSDR;HFNAPSHIR	12.41	3	3	1.45249e+08	4		DDEVQVVR;HFNAPSHIR;KDDEVQVVR	-0.584963																				AGGIETIANEYSDR;ELSTTLNADEAVTR;GCALQCAILSPAFK
U2 small nuclear ribonucleoprotein B'' OS=Mus musculus Snrpb2 PE=1 SV=1	Snrpb2	Q9CQI7	9.72	225	25.3	5	5	6.67	2	2	2.79558e+08	6		DALQGFK;GQAFVIFK	16	3	3	1.21069e+08	4		ELGSSTNALR;HDIAFVEFENDGQAGAAR;TDSDIISK	-0.584963																				EAFQEALAAAGDK;VGEFSGANK
Serine/arginine-rich-splicing factor 4 OS=Mus musculus Srsf4 PE=2 SV=1	Srsf4	Q542V3	11.37	491	56.2	4	2	6.92	3	1	9.09858e+07	6		AEGESEAPNPEPR;LIVENLSSR;QAGEVTYADAHK	6.11	3	1	1.54163e+07	4		LDGTEVNGR;LIVENLSSR;QAGEVTYADAHK	-0.584963																				IISDNLTYCK;TYDPSGDSTLPTCSK
Translation machinery-associated protein 16 OS=Mus musculus Tma16 PE=2 SV=1	Tma16	Q9CR02	9.19	221	25.8	4	4	19	3	3	2.04379e+08	6		DLGELELSGPTGATTDGK;FSSELEQIELQNSIK;LCADDAVPK	19	3	3	1.54789e+08	4		DLGELELSGPTGATTDGK;FSSELEQIELQNSIK;LCADDAVPK	-0.584963																				ASSEGVAIQGQQGTR;EQQGSAELLR
E3 UFM1-protein ligase 1 OS=Mus musculus Ufl1 PE=1 SV=2	Ufl1	Q8CCJ3	6.67	793	89.5	9	9	6.18	4	4	1.91556e+07	6		DLQEEVSNLYNNIR;LASAIVFSDTVVVSEK;LGIPDAVNYIK;NTQLLFLK	6.05	3	3	2.47056e+07	4		GLFSAITRPTPVNSLVSK;LASAIVFSDTVVVSEK;TGQGEDPSSDELDK	-0.584963																				EQSQPCAENTVLSSGLTAAR
Sarcoplasmic/endoplasmic reticulum calcium ATPase 2 OS=Mus musculus Atp2a2 PE=1 SV=2	Atp2a2	O55143	5.34	1044	114.8	6	6	4.21	3	3	1.92996e+07	3		EFDELSPSAQR;SLPSVETLGCTSVICSDK;VDQSILTGESVSVIK	2.87	2	2	2.29379e+07	2		DIVPGDIVEIAVGDK;VDQSILTGESVSVIK	-0.584963																				EALCGCTVNVPTLDGR;VSLEEIYSGCTK
Serine--tRNA ligase, cytoplasmic OS=Mus musculus Sars PE=2 SV=1	Sars	Q8C483	7.43	536	61.1	7	7	7.84	3	3	2.02376e+07	3		ELVSCSNCTDYQAR;IEQFVYSSPHDNK;YLIATSEQPIAALHR	4.48	2	2	9.09749e+06	2		SDDNSYDEK;YLIATSEQPIAALHR	-0.584963																				SVSTSTTFVQGR;VEVEEDGQLK
RNA-binding protein 8A OS=Mus musculus RBM8 PE=1 SV=1	RBM8	A0A023T672	5.72	174	19.9	4	4	15.52	3	3	1.40624e+08	3		FAEYGEIK;GYTLVEYETYK;NIHLNLDR	10.92	2	2	5.19447e+07	2		GYTLVEYETYK;NIHLNLDR	-0.584963																				ASEGSGGEAEGGQSTSK;VAAAESSQETASSSASSQASASSK
26S protease regulatory subunit 7 OS=Mus musculus Psmc2 PE=2 SV=1	Psmc2	Q8BVQ9	6.28	475	52.8	6	6	5.26	2	2	9.40048e+06	3		EVVETPLLHPER;FDDGAGGDNEVQR	2.74	1	1	9.05223e+06	2		QTLQSEQPLQVAR	-0.584963																				AGLEQGSDAGYLAESQK;DTTASAVAVGLR
Isoform 2 of RNA-binding protein 8A OS=Mus musculus Rbm8a	Rbm8a	Q9CWZ3-2	5.92	173	19.7	4	4	15.61	3	3	1.40624e+08	3		FAEYGEIK;GYTLVEYETYK;NIHLNLDR	10.98	2	2	5.19447e+07	2		GYTLVEYETYK;NIHLNLDR	-0.584963																				DAHNALLDIQSSGR;LGSLVENNER;TEPTAQQNLALQLAEK
DNA replication licensing factor MCM7 OS=Mus musculus Mcm7 PE=1 SV=1	Mcm7	Q61881	6.37	719	81.2	5	5	3.76	2	2	2.35342e+07	3		SITVVLEGENTR;SLEQNVQLPAALLSR	4.17	2	2	19941495	2		SDDDVSGAGELSSEELK;TQRPADVIFATIR	-0.584963																				ALDVIQAGK;EGKPTNVEEDDPELFK
Protein Ighv6-3 (Fragment) OS=Mus musculus Ighv6-3 PE=4 SV=3	Ighv6-3	A0A075B5T2	7.84	118	13.3	3	0	21.19	2	0	0	3		GLEWVAQIR;LEESGGGLVQPGGSMK	13.56	1	0	0	2		IEESGGGLVQPGGSMK	-0.584963																				GEASSLNGESH;SAPASSAAGDQHSQGSCSSDSTER
Keratin, type II cytoskeletal 72 OS=Mus musculus Krt72 PE=3 SV=1	Krt72	Q6IME9	7.4	520	56.7	2	0	3.65	2	0	0	3		FASFIDK;FLEQQNQVLETK	2.31	1	1	2.60821e+07	2		FLEQQNQVLETK	-0.584963																				SQSAAVTPSSSTSSAR
Alpha-2-HS-glycoprotein OS=Mus musculus Ahsg PE=1 SV=1	Ahsg	P29699	6.51	345	37.3	3	3	13.33	3	3	2.35948e+07	3		HAFSPVASVESASGETLHSPK;QVLNQIDK;VGQPGAAGPVSPMCPGR	11.01	2	2	6.65814e+07	2		HAFSPVASVESASGETLHSPK;VGQPGAAGPVSPMCPGR	-0.584963																				DLDVEGTDEPIFGK;EAIQCVDNNQSVLVSAHTSAGK;LTEQLAGPLR
Ig kappa chain V-VI region XRPC 44 OS=Mus musculus PE=1 SV=1	NOGENE	P01675	8.44	107	11.6	1	1	16.82	1	1	1.83242e+08	3		EIVLTQSPAITAASLGQK	16.82	1	1	8.61639e+07	2		EIVLTQSPAITAASLGQK	-0.584963																				GPFTDVVTTNLK
Glutamine--fructose-6-phosphate aminotransferase [isomerizing] 1 OS=Mus musculus Gfpt1 PE=1 SV=3	Gfpt1	P47856	6.84	697	78.5	7	7	4.3	2	2	1.16546e+07	3		GALTVGITNTVGSSISR;VDSTTCLFPVEEK	3.73	2	2	2.29747e+07	2		GALTVGITNTVGSSISR;GSPLLIGVR	-0.584963																				DNNQFASASLDR;GSNNVALGYDEGSIIVK;IAYQLAVEAESEQK
Galectin-3-binding protein OS=Mus musculus Lgals3bp PE=1 SV=1	Lgals3bp	Q07797	5.14	577	64.5	3	3	4.16	2	2	1.625e+07	3		LVNGASANEGR;SELAVSSELDLLK	4.16	2	2	2.42478e+07	2		LVNGASANEGR;SELAVSSELDLLK	-0.584963																				NLTEDNSQNQDVIAK;VEQDSLLTAFR
RAS-related C3 botulinum substrate 1, isoform CRA_a OS=Mus musculus Rac1 PE=2 SV=1	Rac1	Q3TLP8	8.69	211	23.4	3	3	8.53	2	2	4.46185e+07	3		TVFDEAIR;YLECSALTQR	11.37	2	2	6.38331e+07	2		HHCPNTPIILVGTK;YLECSALTQR	-0.584963																				SCQVENGR;VIACFDSLK
G7b alternative form OS=Mus musculus Lsm2 PE=2 SV=1	Lsm2	O35901	7.34	131	14.8	2	2	22.9	2	2	7.77913e+07	3		LTDISVTDPEK;YVQLPADEVDTQLLQDAAR	22.9	2	2	2.85685e+07	2		LTDISVTDPEK;YVQLPADEVDTQLLQDAAR	-0.584963																				SAPIQEEQPASSEK;TADPSNPGR
39S ribosomal protein L33, mitochondrial OS=Mus musculus Mrpl33 PE=2 SV=1	Mrpl33	Q8R0E2	10.29	107	12.2	1	1	13.08	1	1	194842105	3		LVSQAGTGFSFNHK	13.08	1	1	1.60251e+08	2		LVSQAGTGFSFNHK	-0.584963																				MIQEQLAEVAVSAK
Pyrroline-5-carboxylate reductase 2 OS=Mus musculus Pycr2 PE=2 SV=1	Pycr2	Q922Q4	7.77	320	33.6	4	4	12.5	3	3	2.55048e+07	3		LESPTVSTLAPPSSGK;LGAQALLGAAK;SLLINAVEASCIR	5	1	1	3.18484e+07	2		LESPTVSTLAPPSSGK	-0.584963																				FALGSVVAVTK
Peroxisomal membrane protein PEX16 OS=Mus musculus Pex16 PE=2 SV=2	Pex16	Q91XC9	9.72	336	38.7	5	5	10.71	3	3	4.67114e+07	3		AGIQTSPPIVPLDR;GLSYLLAGR;HPAATAQLETAVR	7.14	2	2	2.21322e+07	2		HPAATAQLETAVR;TLQNSPSLHSR	-0.584963																				AILTFALDSAEQK;ALFCGVTCALDSDGNLVLDPTTK
Ras-related protein Rab-15 OS=Mus musculus Rab15 PE=2 SV=1	Rab15	Q3TYH2	5.71	212	24.3	2	2	5.19	1	1	8.55986e+07	3		LLIIGDSGVGK	5.19	1	0	0	2		LLIIGDSGVGK	-0.584963																				EIVLSAGSTPK;VTFVNFTVTR
Transcription elongation regulator 1 OS=Mus musculus Tcerg1 PE=1 SV=2	Tcerg1	Q8CGF7	8.65	1100	123.7	5	5	2	2	2	7.73395e+07	3		LFNEHIEALTK;YLVLDCVPEER	2.18	2	2	1.88634e+07	2		GPPPPPTASEPTR;KLIQESDQHLK	-0.584963																				VLSTPDLEVR;YEAAGTLVTLSSAPTAIK
Putative pre-mRNA-splicing factor ATP-dependent RNA helicase DHX15 OS=Mus musculus Dhx15 PE=1 SV=2	Dhx15	O35286	7.46	795	90.9	20	20	12.96	9	9	4.29579e+08	41		EVDDLGPEVGDIK;HQSFVLVGETGSGK;IFEPPPPK;IIPLYSTLPPQQQQR;LDLGEDYPSGK;SNLGSVVLQLK;TGHYLTVK;VESLLVTAISK;YGVIILDEAHER	12.58	9	9	2.94509e+08	27		EVDDLGPEVGDIK;HQSFVLVGETGSGK;IFEPPPPK;IIPLYSTLPPQQQQR;IRVESLLVTAISK;SNLGSVVLQLK;THPVEIFYTPEPER;VESLLVTAISK;YGVIILDEAHER	-0.602665																				EICNAYTELNDPVR;ETAATTETPESTEASPSV
Isoform 2 of Pre-mRNA-processing factor 19 OS=Mus musculus Prpf19	Prpf19	Q99KP6-2	6.61	523	57.3	12	12	25.62	9	9	4.21549e+08	26		ATVLTTER;ILTGGADK;KVTSVVFHPSQELVFSASPDATIR;QELSHALYQHDAACR;STEQILATLK;TLQLDNNFEVK;TVPEELVKPEELSK;VAHPIRPKPPSATSIPAILK;YIAENGTDPINNQPLSEEQLIDIK	21.22	8	8	2.63233e+08	17		ATVLTTER;KVTSVVFHPSQELVFSASPDATIR;STEQILATLK;TLQLDNNFEVK;TVPEELVKPEELSK;VAHPIRPKPPSATSIPAILK;VTSVVFHPSQELVFSASPDATIR;YIAENGTDPINNQPLSEEQLIDIK	-0.612977																				ASLGSLEGEVEAEASSPK;LSSGQISGPEIK
Heterogeneous nuclear ribonucleoprotein L (Fragment) OS=Mus musculus Hnrnpl PE=4 SV=1	Hnrnpl	G5E924	8.18	615	66.9	8	8	10.24	6	6	3.23278e+08	17		ASLNGADIYSGCCTLK;FSTPEQAAK;IEYAKPTR;LCFSTAQHAS;TPASPVVHIR;YYGGGNEGGR	14.15	6	6	1.78516e+08	11		ASLNGADIYSGCCTLK;FSTPEQAAK;LCFSTAQHAS;TENAGDQHGGGGGGGSGAAGGGGGENYDDPHK;TPASPVVHIR;YYGGGNEGGR	-0.628031																				APEPGPPADGGPGAPAR;SGGEAFVLGEASGFVK
U5 small nuclear ribonucleoprotein 200 kDa helicase OS=Mus musculus Snrnp200 PE=1 SV=1	Snrnp200	Q6P4T2	6.06	2136	244.4	49	49	19.1	36	36	2.87551e+08	78		AALETDENLLLCAPTGAGK;ANSNLVLQADR;DTLGLFLR;EEEVTGPVIAPLFPQK;EEISATQIIVCTPEK;EGSASTEVLR;EIDLLLGQTDDTR;ESIEEPSAK;FYDDAIVSQK;GNIIISTPEK;GPVLEALVAR;GTQVYSPEK;HHEDNLLR;HLILPEK;ITDYGGDK;IVALSSSLSNAK;KPVIVFVPSR;KVVLLTGETSTDLK;LATYGITVAELTGDHQLCK;LELSVHLQPITR;LPDMLNAEIVLGNVQNAK;LTAIDILTTCAADIQR;NALLQLTDSQIADVAR;NQVLVFVHSR;NSAFESLYQDK;SGGPVVVLVQLER;SPTLYGISHDDLK;TGNFQVTELGR;TICAEFAILR;TLVEDLFADK;TNLLLQAHLSR;VFSLSSEFK;VVLLTGETSTDLK;YAQAGFEGFK;YPNIELSYEVVDK;YVHLFPK	15.82	28	28	3.7682e+08	50		AALETDENLLLCAPTGAGK;AIFEIVLNR;ANSNLVLQADR;DILCGAADEVLAVLK;EEEVTGPVIAPLFPQK;EEISATQIIVCTPEK;EGSASTEVLR;EIDLLLGQTDDTR;ESIEEPSAK;FYDDAIVSQK;GNIIISTPEK;HLILPEK;KADEVLEILK;KPVIVFVPSR;LATYGITVAELTGDHQLCK;LELSVHLQPITR;LIVLDEIHLLHDDR;LYDLNHNEIGELIR;NALLQLTDSQIADVAR;NQVLVFVHSR;NSAFESLYQDK;QLPHFTSEHIK;SNSLISIK;SPTLYGISHDDLK;TNLLLQAHLSR;VFSLSSEFK;VVLLTGETSTDLK;YPNIELSYEVVDK	-0.641546																				SLCNLEESITSAGR
ATP-dependent RNA helicase DDX3X OS=Mus musculus Ddx3x PE=1 SV=3	Ddx3x	Q62167	7.18	662	73.1	18	18	21.9	12	12	3.9473e+08	25		DLLDLLVEAK;ELAVQIYEEAR;GCHLLVATPGR;HAIPIIK;LEQELFSGGNTGINFEK;QSSGASSSSFSSSR;QYPISLVLAPTR;SPILVATAVAAR;VGNLGLATSFFNER;VGSTSENITQK;VRPCVVYGGAEIGQQIR;YTRPTPVQK	19.18	10	10	3.01384e+08	16		DLLDLLVEAK;GCHLLVATPGR;LEQELFSGGNTGINFEK;QSSGASSSSFSSSR;QYPISLVLAPTR;SPILVATAVAAR;VGNLGLATSFFNER;VGSTSENITQK;VRPCVVYGGAEIGQQIR;YLVLDEADR	-0.643856																				EALGDAQQSVR;YPEAQFVASDILR
Rab GTPase-binding effector protein 2 OS=Mus musculus Rabep2 PE=2 SV=3	Rabep2	Q91WG2	4.89	554	62.1	21	21	33.57	16	16	2.86719e+08	33		AEAVAAVQR;AEELIQEIQR;AEQLPSSALQGSEQR;AQLTDLLSEQR;AVAEVSESTK;DASESSELSR;DSISSYETQIAALK;EALDEETAAK;EETDVLEASLCSLR;LNEENQGLR;LQAELETSEQVQR;QAETLQQVR;QCQEEVASLQAILK;QPASLHGSTELLPLSR;QQQQQDFEEK;TLQGTVSQAQER	29.6	14	14	1.64045e+08	21		AEAVAAVQR;AEELIQEIQR;AEQLPSSALQGSEQR;AVAEVSESTK;DASESSELSR;DSISSYETQIAALK;EDQDEALPSSIQELHLLVQNTR;EETDVLEASLCSLR;LQAELETSEQVQR;QAETLQQVR;QCQEEVASLQAILK;SILDEAPLR;TLQGTVSQAQER;VQREETDVLEASLCSLR	-0.652077																				EVCGFAPYER
Peptidyl-prolyl cis-trans isomerase G OS=Mus musculus Ppig PE=2 SV=1	Ppig	A2AR02	10.27	752	88.3	6	6	6.91	5	5	1.84673e+08	11		CFFDIAINNQPAGR;ECNPPNSQPASYQR;ERECNPPNSQPASYQR;ILSCGELIPK;TDAASKPFAEVR	6.65	4	4	1.28941e+08	7		CFFDIAINNQPAGR;ECNPPNSQPASYQR;ILSCGELIPK;TDAASKPFAEVR	-0.652077																				AIENCEYAFNLK;VGETFHASQPSLTVDGFTDPSNSER
ATP synthase subunit alpha, mitochondrial OS=Mus musculus Atp5a1 PE=1 SV=1	Atp5a1	Q03265	9.19	553	59.7	12	12	17.18	8	8	9.32465e+07	11		APGIIPR;AVDSLVPIGR;GIRPAINVGLSVSR;HALIIYDDLSK;ILGADTSVDLEETGR;TGAIVDVPVGEELLGR;VLSIGDGIAR;VVDALGNAIDGK	14.1	6	6	1.42343e+08	7		AVDSLVPIGR;GIRPAINVGLSVSR;HALIIYDDLSK;ILGADTSVDLEETGR;TGAIVDVPVGEELLGR;VVDALGNAIDGK	-0.652077																				ESEVLIGNLGDK;SQTGVGDQTTQNTR
Protein Sf3b2 OS=Mus musculus Sf3b2 PE=1 SV=1	Sf3b2	Q3UJB0	5.62	878	98.1	15	15	9.91	8	8	5.08973e+08	19		EALQEKEEQK;KPGDLSDELR;LTIHGDLYYEGK;QTGIVLNRPVLR;SSLGQSASETEEDTVSISK;SSLGQSASETEEDTVSISKK;VGEPVALSEEER;YGPPPSYPNLK	10.02	7	7	2.70643e+08	12		GIEKPPFELPDFIK;GPPPPPGDENR;KIEEAMDGSETPQLFTVLPEK;KPGDLSDELR;RGIEKPPFELPDFIK;SSLGQSASETEEDTVSISK;VGEPVALSEEER	-0.662965																				ELAEQLGLSTGEK
ATP-dependent RNA helicase DHX8 OS=Mus musculus Dhx8 PE=2 SV=1	Dhx8	A2A4P0	8.12	1244	142.5	15	15	11.58	11	11	1.1116e+08	19		DVDQETGEDLNPNR;ELFPVLCQPDNPSAR;FEDCTSPETVIK;HKLDVVSCGK;LEYLSLVSK;LIVTSATLDAVK;TGIDQLVVTPISQAQAK;TNLASTVLSLK;TTQITQYLAEAGYTSR;VANVADVVSK;VSEEFGCCLGQEVGYTIR	9.89	9	9	7.66688e+07	12		DVDQETGEDLNPNR;ELFPVLCQPDNPSAR;EQLVQAVHDNQILIVIGETGSGK;FEDCTSPETVIK;LEYLSLVSK;TGIDQLVVTPISQAQAK;TIHTDVLFGLLK;TNLASTVLSLK;VANVADVVSK	-0.662965																				EGAPGQQSTVLPR
Inter alpha-trypsin inhibitor, heavy chain 4 OS=Mus musculus Itih4 PE=1 SV=2	Itih4	A6X935	6.4	942	104.6	18	18	18.37	15	15	3.44538e+08	35		ADAVQEATFQVELPR;FAHTVVTSR;FEVSVNVAPGSK;FKPTLSQQQK;GELGQFYR;LFVDPSQGLEVTGK;LPLAAQAHPFRPPVR;LQDQGPDVLLAK;NVIFVIDK;QSLVQATEENLNK;QYSAAVGR;SNQAELLPSK;SQSEQDTVLNGDFIVR;TLFSVLPGLK;VTIGLLSLDDPQR	16.24	13	13	3.02582e+08	22		ADAVQEATFQVELPR;FAHTVVTSR;LFVDPSQGLEVTGK;LPLAAQAHPFRPPVR;LQDQGPDVLLAK;NVIFVIDK;QSLVQATEENLNK;QYSAAVGR;SNQAELLPSK;SQSEQDTVLNGDFIVR;TLFSVLPGLK;VQGVDYLATR;VTIGLLSLDDPQR	-0.669851																				GISEETTTGVHNLYK;YPQLLSGIR
Lamin-B receptor OS=Mus musculus Lbr PE=1 SV=2	Lbr	Q3U9G9	9.36	626	71.4	10	10	7.67	4	4	2.24549e+08	8		EIESEEQNLVTK;GPAPLGTFQVTTPQR;SGSISSSPSR;VAEGTPLVDGR	6.07	3	3	1.52159e+08	5		EIESEEQNLVTK;GPAPLGTFQVTTPQR;SVSASHEGDVK	-0.678072																				AVECEEGSEDDESLR;SCIILEFK
Heat shock 70 kDa protein 1B OS=Mus musculus Hspa1b PE=1 SV=3	Hspa1b	P17879	5.72	642	70.1	6	2	4.83	3	0	0	8		LIGDAAK;TTPSYVAFTDTER;VEIIANDQGNR	7.48	3	1	3.02895e+07	5		QTQTFTTYSDNQPGVLIQVYEGER;TTPSYVAFTDTER;VEIIANDQGNR	-0.678072																				EATADDLIK;IEVQDSSGGTTALRPSASTQALSSSVSSSK
40S ribosomal protein S27 OS=Mus musculus Rps27 PE=1 SV=3	Rps27	Q6ZWU9	9.45	84	9.5	4	1	22.62	2	1	454412168	8		DLLHPSPEEEK;LTEGCSFR	28.57	2	1	3.34953e+08	5		DLLHPSPEEEK;LVQSPNSYFMDVK	-0.678072																				IQCSFDASGTLAPER;LAQCQDQSSR
40S ribosomal protein S16 OS=Mus musculus Rps16 PE=2 SV=4	Rps16	P14131	10.21	146	16.4	5	5	33.56	5	5	1.35872e+08	8		ALVAYYQK;GGGHVAQIYAIR;GPLQSVQVFGR;LLEPVLLLGK;TLLVADPR	20.55	3	3	1.96859e+08	5		ALVAYYQK;GGGHVAQIYAIR;LLEPVLLLGK	-0.678072																				IDYIAGLDSR;LPGPTVSASYSLEYGK
PEST proteolytic signal-containing nuclear protein OS=Mus musculus Pcnp PE=1 SV=1	Pcnp	F8WI88	6.35	189	20.2	5	5	25.93	4	4	1.84271e+08	8		DTPTSAGPNSFNK;ETVPTLAPK;FGFAIGSQTAR;RSAEDEAADLPTKPTK	25.93	4	4	1.29915e+08	5		DTPTSAGPNSFNK;ETVPTLAPK;FGFAIGSQTAR;RSAEDEAADLPTKPTK	-0.678072																				SQDVAISPQQQQCSK;TQGQQVSSLR
Splicing factor U2AF 35 kDa subunit OS=Mus musculus U2af1 PE=1 SV=4	U2af1	Q9D883	8.81	239	27.8	7	7	22.18	4	4	2.8245e+09	29		AVIDLNNR;NPQNSSQSADGLR;VNCSFYFK;YGEVEEMNVCDNLGDHLVGNVYVK	12.13	3	3	2.25925e+09	18		AVIDLNNR;NPQNSSQSADGLR;VNCSFYFK	-0.688056																				AVFDETYPDPVR;DIINEEEVQFLK
Cell division cycle 5-like protein OS=Mus musculus Cdc5l PE=1 SV=2	Cdc5l	Q6A068	8.02	802	92.1	19	19	17.71	11	11	1.29548e+08	21		AAGIEIQK;ESDLPSAILQTSGVSEFTK;GGLNTPLHESDFSGVTPQR;GVDYNAEIPFEK;LVLPAPQISDAELQEVVK;NDFEIVLPENAEK;NTEDEILK;QQDLDGELR;QVVQTPNTVLSTPFR;TPSNGAEGLTPR;VGQASEVAR	14.96	8	8	9.25358e+07	13		ESDLPSAILQTSGVSEFTK;GGLNTPLHESDFSGVTPQR;GVDYNAEIPFEK;LGLLGLPAPK;LVLPAPQISDAELQEVVK;QVVQTPNTVLSTPFR;TAAQCLEHYEFLLDK;TPSNGAEGLTPR	-0.691878																				AFSSPQEEEEAGFTGR;NSEAEDQDFEK
Heat shock 70 kDa protein 1-like OS=Mus musculus Hspa1l PE=2 SV=4	Hspa1l	P16627	6.24	641	70.6	6	1	9.67	5	1	545385754	13		IINEPTAAAIAYGLDK;LIGDAAK;NQVAMNPQNTVFDAK;TTPSYVAFTDTER;VEIIANDQGNR	8.58	4	1	5.42624e+08	8		IINEPTAAAIAYGLDK;NQVAMNPQNTVFDAK;TTPSYVAFTDTER;VEIIANDQGNR	-0.70044																				ATSAALPQSQR;EFAIQSQITEAAR
RNA-binding protein 25 OS=Mus musculus Rbm25 PE=1 SV=2	Rbm25	B2RY56	6.32	838	99.5	12	12	10.62	7	7	1.39078e+08	13		EAAYQER;ENDENCGPTTTVFVGNISEK;EYSSELNAPSQESDSHPR;LGASNSPGQPNSVK;LLHDLQIGEK;LLIYETEAK;LVPLDYGEDDK	8.83	5	5	7.29894e+07	8		EAAYQER;ENDENCGPTTTVFVGNISEK;EYSSELNAPSQESDSHPR;LGASNSPGQPNSVK;RFPVAPLIPYPLITK	-0.70044																				EDTYSDTCVDLGGEK;GGSSFYTLTSSNISK
60S ribosomal protein L38 OS=Mus musculus Rpl38 PE=2 SV=3	Rpl38	Q9JJI8	10.1	70	8.2	5	5	45.71	3	3	1.0894e+09	23		IEEIKDFLLTAR;QSLPPGLAVK;YLYTLVITDK	45.71	3	3	1.04378e+09	14		IEEIKDFLLTAR;QSLPPGLAVK;YLYTLVITDK	-0.716207																				TVQDALSSVQESDIAVVAR
MICOS complex subunit Mic19 (Fragment) OS=Mus musculus Chchd3 PE=1 SV=1	Chchd3	D3Z0L4	6.42	192	22.4	11	11	39.06	8	8	8.98056e+08	28		AAANEQLTR;AAEEVEAK;LSENVIDR;RVTFEADENENITVVK;VAEELALEQAK;VTFEADENENITVVK;VTTEEYQK;YSSVYGASVSDEDLK	42.71	8	8	3.49417e+08	17		AAANEQLTR;AAEEVEAK;HLDIEDK;LSENVIDR;RVTFEADENENITVVK;VAEELALEQAK;VTTEEYQK;YSSVYGASVSDEDLK	-0.719892																				ATENPGSAPEVQDAQAAPKPGLSQPGAPK
Probable ATP-dependent RNA helicase DDX46 OS=Mus musculus Ddx46 PE=1 SV=2	Ddx46	Q569Z5	9.26	1032	117.4	33	33	29.84	28	28	8.23536e+08	83		ALELSGTAVPPDLEK;DAGNFDQNK;DMAAPGTSSVPAPTAGNAEK;ELALQITK;FDETEQALANER;GAEIIVCTPGR;GFKFDETEQALANER;GGTILAPTVSAK;GYAYTFITEDQAR;ILSKPIEVQVGGR;ISEYSEAAITIR;IYLAIESANELAVQK;LLEPVDHGK;LLVATSVAAR;LNYVPLEK;LQNSYQPTNK;MSQEEVNVFR;NFYVEVPELAK;QEGGQSESFK;RYEEELEINDFPQTAR;SLEEGEGPIAVIMTPTR;SSGFSGK;SVVCSDVEQQVIVIEEEK;SVVCSDVEQQVIVIEEEKK;TIAEQLAEK;VTYVVLDEADR;VVCVYGGTGISEQIAELK;YEEELEINDFPQTAR	27.71	26	26	5.88635e+08	50		ALELSGTAVPPDLEK;DAGNFDQNK;DMAAPGTSSVPAPTAGNAEK;ELALQITK;FDETEQALANER;GAEIIVCTPGR;GGTILAPTVSAK;GYAYTFITEDQAR;ILSKPIEVQVGGR;ISEYSEAAITIR;IYLAIESANELAVQK;LLEPVDHGK;LLVATSVAAR;LNYVPLEK;LQNSYQPTNK;QEGGQSESFK;RYEEELEINDFPQTAR;SLEEGEGPIAVIMTPTR;SVVCSDVEQQVIVIEEEK;SVVCSDVEQQVIVIEEEKK;TIAEQLAEK;VTYVVLDEADR;VVCVYGGTGISEQIAELK;VVCVYGGTGISEQIAELKR;VVTVVTTK;YEEELEINDFPQTAR	-0.731183																				GFPTIYFSPANK;SEPIPESNEGPVK
DEAD (Asp-Glu-Ala-Asp) box polypeptide 5 OS=Mus musculus Ddx5 PE=1 SV=1	Ddx5	Q8BTS0	8.92	615	69.2	18	13	28.46	16	12	4.39e+08	45		APILIATDVASR;EANQAINPK;ELAQQVQQVAAEYCR;FVINYDYPNSSEDYIHR;GDGPICLVLAPTR;GVEICIATPGR;LIDFLECGK;LLQLVEDR;NFYQEHPDLAR;QLAEDFLK;QVSDLISVLR;STCIYGGAPK;TAQEVDTYR;TGTAYTFFTPNNIK;TIVFVETK;TTYLVLDEADR	21.63	12	8	4.16833e+08	27		APILIATDVASR;EANQAINPK;ELAQQVQQVAAEYCR;GDGPICLVLAPTR;GVEICIATPGR;LIDFLECGK;NFYQEHPDLAR;QVSDLISVLR;STCIYGGAPK;TGTAYTFFTPNNIK;TIVFVETK;TTYLVLDEADR	-0.736966																				ALANSLACQGK;GVVPLAGTNGETTTQGLDGLSER
ELAV-like protein 1 OS=Mus musculus Elavl1 PE=1 SV=2	Elavl1	P70372	9.04	326	36.1	8	8	32.52	8	8	4.6216e+08	20		AISTLNGLR;DANLYISGLPR;FAANPNQNK;FGGPVHHQAQR;SEAEEAITSFNGHKPPGSSEPITVK;SLFSSIGEVESAK;VAGHSLGYGFVNYVTAK;VLVDQTTGLSR	29.75	7	7	2.39733e+08	12		DANLYISGLPR;FAANPNQNK;FGGPVHHQAQR;SEAEEAITSFNGHKPPGSSEPITVK;SLFSSIGEVESAK;VAGHSLGYGFVNYVTAK;VLVDQTTGLSR	-0.736966																				LPACVVDCGTGYTK
Mitochondrial 2-oxoglutarate/malate carrier protein OS=Mus musculus Slc25a11 PE=1 SV=3	Slc25a11	Q9CR62	9.94	314	34.1	7	7	24.52	7	7	1.36799e+08	15		AVVVNAAQLASYSQSK;GIYTGLSAGLLR;LTGADGTPPGFLLK;NGLDVLLK;NVFNALVR;QATYTTTR;TSFHALTSILK	21.97	6	6	7.5989e+07	9		AVVVNAAQLASYSQSK;GIYTGLSAGLLR;LTGADGTPPGFLLK;NGLDVLLK;NVFNALVR;TSFHALTSILK	-0.736966																				EGVVECSFVQSK;IQEAGTEVVK
Poly(rC)-binding protein 3 OS=Mus musculus Pcbp3 PE=2 SV=3	Pcbp3	P57722	7.52	371	39.3	8	4	17.25	5	1	2.25874e+07	10		ESTGAQVQVAGDMLPNSTER;EVGSIIGK;IANATEGSSER;INISEGNCPER;LVVPASQCGSLIGK	19.14	5	2	4.29081e+07	6		AVTISGTPDAIIQCVK;ESTGAQVQVAGDMLPNSTER;EVGSIIGK;IVTITGPTDAIFK;LVVPASQCGSLIGK	-0.736966																				STLNEIYFGK
Janus kinase 1 OS=Mus musculus Jak1 PE=3 SV=1	Jak1	B1ASP2	7.53	1153	133.3	13	13	6.5	7	7	5.62691e+07	10		EGIDSDIGPFIK;IGDFGLTK;LGSGEYTAEELCIR;LSDPGIPVSVLTR;NFQIEVQK;NVLVESEHQVK;TDNISFVLK	6.16	6	6	7.17899e+07	6		EISNLLVATK;LGSGEYTAEELCIR;LSDPGIPVSVLTR;TDNISFVLK;YDPEGDNTGEQVAVK;YLATLETLTK	-0.736966																				LSPELLTTGSFETK
Histone H3.1 OS=Mus musculus Hist1h3a PE=1 SV=2	Hist1h3a	P68433	11.12	136	15.4	4	4	23.53	4	4	3.42748e+08	10		EIAQDFK;SAPATGGVK;STELLIR;YRPGTVALR	13.24	2	2	5.82853e+08	6		SAPATGGVK;YRPGTVALR	-0.736966																				DSNNLCLHFNPR
Serine protease inhibitor A3K OS=Mus musculus Serpina3k PE=1 SV=2	Serpina3k	P07759	5.16	418	46.9	8	8	12.92	4	4	2.35881e+07	5		ALYQTEAFTADFQQPTEAK;ELISELDER;LEEDVLPEMGIK;MQQVEASLQPETLR	8.85	3	3	22432969	3		ELISELDER;MQQVEASLQPETLR;TLFPSQIEELNLPK	-0.736966																				VTDAIVLLDR
Protein NipSnap homolog 1 OS=Mus musculus Nipsnap1 PE=1 SV=1	Nipsnap1	O55125	9.44	284	33.3	2	2	6.34	2	2	4.42059e+08	5		AGPNIYELR;DAHSTLLSK	3.17	1	1	590411570	3		AGPNIYELR	-0.736966																				AGEVLLDVTQSPR;EGAEGASPSLSAAPSR
40S ribosomal protein S28 OS=Mus musculus Rps28 PE=2 SV=1	Rps28	P62858	10.7	69	7.8	2	2	33.33	2	2	4.47766e+07	5		EGDVLTLLESER;TGSQGQCTQVR	33.33	2	2	1.50954e+08	3		EGDVLTLLESER;TGSQGQCTQVR	-0.736966																				ALANVNIGSLICNVGAGGPAPAAGAAPAGGAALSTAAAPAEEK
Heterogeneous nuclear ribonucleoprotein D0 OS=Mus musculus Hnrnpd PE=1 SV=2	Hnrnpd	Q60668	7.81	355	38.3	4	1	6.76	2	1	2.58328e+08	5		FGEVVDCTLK;IFVGGLSPDTPEEK	9.01	3	1	1.958e+08	3		FGEVVDCTIK;GFGFVLFK;IFVGGLSPDTPEEK	-0.736966																				GLELIASENFCSR;VLELVSITANK
Protein Gm17430 OS=Mus musculus Gm17430 PE=4 SV=1	Gm17430	F6RSK3	10.93	157	17.7	1	1	5.1	1	1	33931528	5		VFQFLNAK	5.1	1	1	2.31768e+08	3		VFQFLNAK	-0.736966																				ADDTFEALR;LYKDDQLLDDGK
Probable 18S rRNA (guanine-N(7))-methyltransferase OS=Mus musculus Wbscr22 PE=2 SV=1	Wbscr22	Q9CY21	8.88	281	31.6	4	4	13.52	2	2	7.92993e+07	5		AGFTGGVVVDFPNSAK;AVLQLYPENSEQLELITTQATR	16.01	3	3	7.01525e+07	3		AGFTGGVVVDFPNSAK;EVRPDTQYTGR;RPEHSGPPELFYDQNEAR	-0.736966																				SIQESLGQSESLSPHK
Serine/Arginine-related protein 53 OS=Mus musculus Rsrc1 PE=1 SV=1	Rsrc1	Q9DBU6	11.15	334	38.6	6	6	27.25	6	6	1.95368e+08	12		AGLEHLPPAEQAK;AVEPSEVQHVTAASGPASAAAEPPSTGK;EEDQATLVEQVK;EIDPDSIPTAIK;EIEAIESDSFVQQTFR;LQLVLEAAAK	23.35	5	5	1.51175e+08	7		AVEPSEVQHVTAASGPASAAAEPPSTGK;EEDQATLVEQVK;EIDPDSIPTAIK;EIEAIESDSFVQQTFR;LQLVLEAAAK	-0.777608																				EAAVSVQEESDLEK;SVSTPSEAGSQDSGDGAVGSR
Poly(rC)-binding protein 2 OS=Mus musculus Pcbp2 PE=1 SV=1	Pcbp2	Q61990	6.79	362	38.2	7	3	25.69	7	3	8.36323e+07	12		AITIAGIPQSIIECVK;ESTGAQVQVAGDMLPNSTER;EVGSIIGK;IANPVEGSTDR;IITLAGPTNAIFK;INISEGNCPER;LVVPASQCGSLIGK	19.06	5	2	3.5068e+07	7		AITIAGIPQSIIECVK;ESTGAQVQVAGDMLPNSTER;EVGSIIGK;IANPVEGSTDR;LVVPASQCGSLIGK	-0.777608																				ITLSQVGDVLR
DnaJ homolog subfamily C member 11 OS=Mus musculus Dnajc11 PE=2 SV=2	Dnajc11	Q5U458	8.32	559	63.2	10	10	10.55	5	5	1.35378e+08	12		AGLPGFYDPCVGEEK;CFVTTNCALQFSSR;ENTASDILQK;GIRPGLTTVLAR;LILTEASK	10.55	4	4	6.1153e+07	7		AGLPGFYDPCVGEEK;GIRPGLTTVLAR;HSVLGAAVSIGVPQGVSLK;VIDVTVPLQCLVK	-0.777608																				NEAIQAAHDSVAQEGQCR
Apoptotic chromatin condensation inducer in the nucleus OS=Mus musculus Acin1 PE=1 SV=3	Acin1	Q9JIX8	5.91	1338	150.6	16	16	9.64	11	11	2.07709e+08	19		APVVLQPEQIVSEEETPPPLLTK;AQEEPPAK;GVQAGNSDTEGGQPGR;GVQAGNSDTEGGQPGRK;ISVVSATK;KPSISITTESLK;KVTLGDTLTR;SGVSITIDDPVR;SHCFVTYSTVEEAVATR;VSDESVLPLAQK;VVDEKPLNIR	7.85	8	8	9.11642e+07	11		APVVLQPEQIVSEEETPPPLLTK;ETQIVSLPQEENEVK;FLCADYAEQDELDYHR;GVQAGNSDTEGGQPGR;GVQAGNSDTEGGQPGRK;KVTLGDTLTR;LLDDLFR;SHCFVTYSTVEEAVATR	-0.788496																				TCLLISYTTNK;YVECSALTQK
Oxysterol-binding protein-related protein 6 OS=Mus musculus Osbpl6 PE=2 SV=1	Osbpl6	Q8BXR9	7.27	959	108.9	12	12	7.82	5	5	2.78823e+07	7		DASFHIFPATSTAESSPAANVSVVDGK;LLQNLEILQR;QSLSQALNQNAELR;TASSSTEPSVSR;VTTCIHNILSGR	3.55	3	3	4.68378e+07	4		FAVELNELDPVLK;LLQNLEILQR;LQEEFCLIAQK	-0.807355																				EIIFTSGATESNNIAIK;FTTEEEVDYTAEK
Splicing factor 3A subunit 2 OS=Mus musculus Sf3a2 PE=1 SV=1	Sf3a2	G3UVU2	9.64	485	51.2	3	3	4.95	2	2	1.45856e+08	7		EAPAQPAPEK;TGSGGVASSSESNR	8.87	3	3	9.09262e+07	4		EAPAQPAPEK;LCLTLHNNEGSYLAHTQGK;TGSGGVASSSESNR	-0.807355																				GINEGGDLPEELLR
Pre-mRNA-processing-splicing factor 8 OS=Mus musculus Prpf8 PE=1 SV=2	Prpf8	Q99PV0	8.84	2335	273.4	41	41	13.62	30	30	2.43363e+08	62		AISAANLHLR;ALDIPLVK;ANPALYVLR;AQIAGYLYGVSPPDNPQVK;DLILADYGK;EAVVNTQELLDLLVK;EQSQLTATQTR;ETGYTYILPK;FGDLILK;FGNAFHLCR;FICISDLR;FNTGPVGK;GSELQLPFQACLK;HGDEIITSTTSNYETQTFSSK;IDLTLLNR;ISLIQIFR;KNNVNVASLTQSEIR;LLILALER;LVVDSHVQYR;NNVNVASLTQSEIR;SLPVEEQPK;TAEEVAALIR;TGQLFLK;TIIITCSFTPGSCTLTAYK;TNHIYVSSDDIK;TSYEEFTHK;VESHFDLELR;YELQLANPK;YLTEHPDPNNENIVGYNNK;YYVLNALK	11.39	23	23	159637847	35		AISAANLHLR;ALDIPLVK;AQIAGYLYGVSPPDNPQVK;EAVVNTQELLDLLVK;EELGLIEQAYDNPHEALSR;EHCPAGQPVK;EQSQLTATQTR;FGNAFHLCR;FICISDLR;GSELQLPFQACLK;GYLPSHYER;HGDEIITSTTSNYETQTFSSK;IDLTLLNR;ISLIQIFR;LLILALER;LVVDSHVQYR;NNVNVASLTQSEIR;NNVVINYK;QTDVGITHFR;TAEEVAALIR;VESHFDLELR;YELQLANPK;YLTEHPDPNNENIVGYNNK	-0.824913																				LLCGLLSDR
Pre-mRNA-processing factor 6 OS=Mus musculus Prpf6 PE=2 SV=1	Prpf6	Q91YR7	8.09	941	106.7	16	16	11.26	10	10	1.30731e+08	16		AAELETDIR;AAVELEEPEDAR;ANGVEINR;AVIGIGIEEEDRK;AVVAQAVR;DANDPVDDR;IQQQFSDLK;LESENNEYER;LSQVSDSVSGQTVVDPK;LTPVPDSFFAK	10.52	9	9	5.88684e+07	9		AAELETDIR;AAVELEEPEDAR;AVIGIGIEEEDRK;AVVAQAVR;DANDPVDDR;IQQQFSDLK;KIGEILVLVAAR;LESENNEYER;LSQVSDSVSGQTVVDPK	-0.830075																				AASEQAAANSNSR
Heterogeneous nuclear ribonucleoprotein A/B OS=Mus musculus Hnrnpab PE=1 SV=1	Hnrnpab	Q99020	7.91	285	30.8	6	4	12.98	3	2	3.00958e+08	9		EVYQQQQYGSGGR;FGEVVDCTLK;IFVGGLNPEATEEK	15.44	4	3	4.15835e+07	5		EVYQQQQYGSGGR;FGEVVDCTIK;GFVFITFK;GSGGGQGSTNYGK	-0.847997																				TVAQSQQLETSSQR
Treacle protein OS=Mus musculus Tcof1 PE=1 SV=1	Tcof1	H3BL37	9.26	1356	138.5	9	9	7.6	6	6	9.77437e+07	9		AGAVTSSASLSSPALAK;ATPRPDSNSLASSAPATK;SAEPLANTVLASETEEEGNAQALGPTAK;STSSSPAPTQTLPNSITQR;TSVTTPAALSR;VLTELLEQER	5.9	5	5	4.20173e+07	5		AALGQGVAPVHTQK;AGAVTSSASLSSPALAK;ATPRPDSNSLASSAPATK;STSSSPAPTQTLPNSITQR;TGSSATQAQPGK	-0.847997																				ISEIEDAAFLAR;SVQTTLQTDEVK
Histidine-rich glycoprotein OS=Mus musculus Hrg PE=1 SV=2	Hrg	Q9ESB3	7.66	525	59.1	8	8	10.1	5	5	1.99813e+08	9		FESEFPQISK;FFGYTPPK;LGCPPPPEGK;SLQPEIQPFPQTASR;TDNGDFASFR	6.48	3	3	1.10964e+08	5		FESEFPQISK;SGYVFELLR;SLQPEIQPFPQTASR	-0.847997																				DLPVSEQQER;QMTDPNVALTFLEK
Cyclin-dependent kinase 11B OS=Mus musculus Cdk11b PE=1 SV=2	Cdk11b	P24788	5.39	784	91.5	18	18	17.86	13	13	3.22033e+08	31		APELLLGAK;AQHPNIVTVR;DLLSDLQDISDSER;DSLEEGELR;EGFPITSLR;ETGFHLTTTNQGASAAGPGFSLK;IEEGTYGVVYR;QPFLPGEVK;SDIDQINK;TDEIVALK;TLDEILQEK;TSNLLLSHAGILK;VGDFGLAR	13.65	9	9	3.89264e+08	17		APELLLGAK;AQHPNIVTVR;DLLSDLQDISDSER;DSLEEGELR;EGFPITSLR;ETGFHLTTTNQGASAAGPGFSLK;IEEGTYGVVYR;TLDEILQEK;TSNLLLSHAGILK	-0.866733																				AIEFLNNPPEEAPR;APTAGSGQECSTQEK
Splicing factor 3A subunit 1 OS=Mus musculus Sf3a1 PE=1 SV=1	Sf3a1	Q8K4Z5	5.22	791	88.5	21	21	24.78	16	16	7.08897e+08	46		AQEPSAAIPK;ASKPLPPAPAPDEYLVSPITGEK;EDPTPSKPVVGIIYPPPEVR;EVLDQVCYR;GLVPEDDTK;IGLLDPR;KIGEEEIQKPEEK;LQYEGIFIK;LTAQFVAR;NGPEFEAR;QNEINNPK;QSDDEVYAPGLDIESSLK;RTDIFGVEETAIGK;TASFVAR;TQQAAQANITLQEQIEAIHK;VQAQVIQETIVPK	22.76	14	14	4.29416e+08	25		AQEPSAAIPK;ASKPLPPAPAPDEYLVSPITGEK;EDPTPSKPVVGIIYPPPEVR;GLVPEDDTK;IGLLDPR;KIGEEEIQKPEEK;LQYEGIFIK;LTAQFVAR;QNEINNPK;QPIEEEASSK;RTDIFGVEETAIGK;TQQAAQANITLQEQIEAIHK;VMQQQQQATQQQLPQK;VQAQVIQETIVPK	-0.879706																				ILVGTNLVR;LSQLEGVNVER
ADP/ATP translocase 2 OS=Mus musculus Slc25a5 PE=1 SV=3	Slc25a5	P51881	9.73	298	32.9	9	4	20.13	7	4	2.27049e+09	35		AAYFGIYDTAK;DFLAGGVAAAISK;GNLANVIR;LLLQVQHASK;QIFLGGVDK;QIFLGGVDKR;TAVAPIER	21.48	7	4	8.5783e+08	19		AAYFGIYDTAK;DFLAGGVAAAISK;LLLQVQHASK;QIFLGGVDK;QIFLGGVDKR;TAVAPIER;YFPTQALNFAFK	-0.881356																				AAAASAAEAGIATPGTEGER;IIAFVGSPVEDNEK
MICOS complex subunit Mic19 OS=Mus musculus Chchd3 PE=1 SV=1	Chchd3	Q9CRB9	8.37	227	26.3	10	10	33.04	8	8	8.98056e+08	28		AAANEQLTR;AAEEVEAK;LSENVIDR;RVTFEADENENITVVK;VAEELALEQAK;VTFEADENENITVVK;VTTEEYQK;YSSVYGASVSDEDLK	33.04	7	7	3.49417e+08	15		AAANEQLTR;AAEEVEAK;LSENVIDR;RVTFEADENENITVVK;VAEELALEQAK;VTTEEYQK;YSSVYGASVSDEDLK	-0.900464																				AEGSEAAQLAEIYGK;TSNPLVLEEASASQAGSR
Heterogeneous nuclear ribonucleoprotein H OS=Mus musculus Hnrnph1 PE=2 SV=1	Hnrnph1	Q8C2Q7	6.8	472	51.2	6	5	15.04	5	4	3.01783e+08	15		EGRPSGEAFVELESEDEVK;HTGPNSPDTANDGFVR;IQNGAQGIR;STGEAFVQFASQEIAEK;VHIEIGPDGR	13.14	4	3	2.13657e+08	8		EGRPSGEAFVELESEDEVK;HTGPNSPDTANDGFVR;STGEAFVQFASQEIAEK;VHIEIGPDGR	-0.906891																				ATVNCSTIPIAER;ILAETPDSFEK
Mitotic checkpoint protein BUB3 OS=Mus musculus Bub3 PE=2 SV=2	Bub3	Q9WVA3	6.84	326	36.9	7	7	18.4	5	5	2.36503e+08	15		LNQPPEDGISSVK;QVTDAETKPK;TPCNAGTFSQPEK;VAVEYLDPSPEVQK;VYTLSVSGDR	17.79	5	5	1.64144e+08	8		LIVGTAGR;LNQPPEDGISSVK;QVTDAETKPK;TPCNAGTFSQPEK;VAVEYLDPSPEVQK	-0.906891																				GLSDCPGELLCEGATDVEK;SPSQPGQSGLCGVGVTASSHTTPLTEASK
Protein Fubp3 OS=Mus musculus Fubp3 PE=2 SV=1	Fubp3	Q3TIX6	8.38	575	61.9	13	11	25.74	9	8	9.903e+07	15		AGGGSIEVSVPR;ALDDGVGNQLGALVHQR;AVITEEFKVPDK;IINELILTAQER;IQFKPDDGISPER;IQIASESSGIPERPCVLTGTPESIEQAK;IQNDAGVR;SINQQSGAHVELQR;VGGASLGAPAAFGQSPFSQPPAAPHQNTFPPR	8.7	6	4	33171707	8		AEGFVDALHR;AGGGSIEVSVPR;EILGGLTVTR;FVVGIVIGR;IQNDAGVR;KIQNDAGVR	-0.906891																				GAPVNVSSSDLTGR
Splicing factor 3B subunit 1 OS=Mus musculus Sf3b1 PE=1 SV=1	Sf3b1	G5E866	7.09	1304	145.7	28	28	17.02	20	20	5.16605e+08	66		ATVNTFGYIAK;EIISNLAK;GAEYVSAR;GDTPGHATPGHGGATSSAR;GGDSIGETPTPGASK;GSETPGATPGSK;IVDDLKDEAEQYR;LDPFADGGK;LLVDVDESTLSPEEQK;QLVDTTVELANK;QQAADLISR;RATVNTFGYIAK;SLVEIIEHGLVDEQQK;TEILPPFFK;VAIGPCR;VGAAEIISR;VLPPPAGYVPIR;VPELNVQNGVLK;VQENCIDLVGR;VVNGAAASQPPSK	15.87	16	16	3.27939e+08	35		ATVNTFGYIAK;GDTPGHATPGHGGATSSAR;GGDSIGETPTPGASK;GSETPGATPGSK;IVDDLKDEAEQYR;LLVDVDESTLSPEEQK;QCCGTDGVEANYIK;QLVDTTVELANK;QQAADLISR;RATVNTFGYIAK;SLVEIIEHGLVDEQQK;SVNDQPSGNLPFLKPDDIQYFDK;THEDIEAQIR;VPELNVQNGVLK;VQENCIDLVGR;VVNGAAASQPPSK	-0.915111																				ISEIEDAAFLAR;SVQTTLQTDEVK
Plasminogen OS=Mus musculus Plg PE=1 SV=3	Plg	P20918	6.6	812	90.7	11	11	8	7	7	2.61292e+08	17		EAQLPVIENK;GTSSTTITGK;GTVSVTVSGK;HSIFTPQTNPR;LILEPNNR;NLEENYCR;TPENFPCK	9.36	7	7	1.37113e+08	9		CTTPPPPPSPTYQCLK;EAQLPVIENK;GTSSTTITGK;GTVSVTVSGK;HSIFTPQTNPR;TPENFPCK;VILGAHEEYIR	-0.917538																				MRGLVASTVGAMEIQQAK
DEAD (Asp-Glu-Ala-Asp) box polypeptide 17, isoform CRA_a OS=Mus musculus Ddx17 PE=2 SV=1	Ddx17	Q3U741	8.68	652	72.5	9	4	11.04	6	2	2.24775e+07	17		APILIATDVASR;GDGPICLVLAPTR;GVEICIATPGR;SSQSSSQQFSGIGR;STCIYGGAPK;VLEEANQAINPK	9.2	5	1	2.64116e+07	9		APILIATDVASR;GDGPICLVLAPTR;GVEICIATPGR;SSQSSSQQFSGIGR;STCIYGGAPK	-0.917538																				RAPAAQPPAAAAPSAVGSPAAAPR
CAD protein OS=Mus musculus Cad PE=2 SV=1	Cad	B2RQC6	6.43	2225	243.1	25	25	7.6	11	11	6.93197e+07	21		AAFALGGLGSGFASTK;ATGYPLAYVAAK;EAAAGNIGGQTVR;EENIQTLLINPNIATVQTSQGLADK;GQALPQDLLHQAK;LGGAVLSFSEATSSVQK;LPGLIDVHVHLR;LSLDDLLQR;LYLNETFSELR;MAEIGEHVAPSEAANSLEQAQAAAER;VLGTSPEAIDSAENR	5.98	9	9	5.85612e+07	11		AAFALGGLGSGFASTK;EAAAGNIGGQTVR;EENIQTLLINPNIATVQTSQGLADK;LGGAVLSFSEATSSVQK;LPGLIDVHVHLR;SVGEVMGIGR;TLGVDLVALATR;TVHSLACLLTQYR;VLGTSPEAIDSAENR	-0.932886																				EAFTVIDQNR
Voltage-dependent anion-selective channel protein 1 OS=Mus musculus Vdac1 PE=1 SV=3	Vdac1	Q60932	8.43	296	32.3	14	12	52.7	12	11	5.96805e+08	27		EHINLGCDVDFDIAGPSIR;KLETAVNLAWTAGNSNTR;LTFDSSFSPNTGK;LTFDSSFSPNTGKK;LTLSALIDGK;SENGLEFTSSGSANTETTK;TDEFQLHTNVNDGTEFGGSIYQK;TKSENGLEFTSSGSANTETTK;VNGSLETK;VNNSSLIGLGYTQTLKPGIK;VTQSNFAVGYK;YQVDPDACFSAK	42.23	9	8	2.6266e+08	14		EHINLGCDVDFDIAGPSIR;GYGFGLIK;LTFDSSFSPNTGK;LTLSALLDGK;SENGLEFTSSGSANTETTK;TDEFQLHTNVNDGTEFGGSIYQK;TKSENGLEFTSSGSANTETTK;VNNSSLIGLGYTQTLKPGIK;VTQSNFAVGYK	-0.947533																				AVTQSAEITIPVTFEAR
Ig gamma-1 chain C region secreted form OS=Mus musculus Ighg1 PE=1 SV=1	Ighg1	P01868	7.4	324	35.7	13	12	41.36	10	10	2.08256e+10	136		APQVYTIPPPK;DCGCKPCICTVPEVSSVFIFPPKPK;DVLTITLTPK;EEQFNSTFR;NTQPIMNTNGSYFVYSK;SLSHSPGK;TTPPSVYPLAPGSAAQTNSMVTLGCLVK;VNSAAFPAPIEK;VNSAAFPAPIEKTISK;VTCVVVDISK	52.78	11	11	2.64693e+10	70		APQVYTIPPPK;DCGCKPCICTVPEVSSVFIFPPKPK;DVLTITLTPK;EEQFNSTFR;NTQPIMNTNGSYFVYSK;SLSHSPGK;SNWEAGNTFTCSVLHEGLHNHHTEK;SVSELPIMHQDWLNGK;TTPPSVYPLAPGSAAQTNSMVTLGCLVK;VNSAAFPAPIEK;VTCVVVDISK	-0.95818																				LQDAEIAR
Ig gamma-1 chain C region secreted form (Fragment) OS=Mus musculus Ighg1 PE=4 SV=1	Ighg1	A0A075B5P4	7.4	324	35.7	12	10	38.58	9	0	2.05269e+10	132		APQVYTIPPPK;DCGCKPCICTVPEVSSVFIFPPKPK;DVLTITLTPK;NTQPIMDTDGSYFVYSK;SLSHSPGK;TTPPSVYPLAPGSAAQTNSMVTLGCLVK;VNSAAFPAPIEK;VNSAAFPAPIEKTISK;VTCVVVDISK	50	10	0	2.64693e+10	67		APQVYTIPPPK;DCGCKPCICTVPEVSSVFIFPPKPK;DVLTITLTPK;NTQPIMDTDGSYFVYSK;SLSHSPGK;SNWEAGNTFTCSVLHEGLHNHHTEK;SVSELPIMHQDWLNGK;TTPPSVYPLAPGSAAQTNSMVTLGCLVK;VNSAAFPAPIEK;VTCVVVDISK	-0.978305																				DSTNVAAAFEEAVR
Murinoglobulin-1 OS=Mus musculus Mug1 PE=1 SV=3	Mug1	P28665	6.42	1476	165.2	23	23	10.77	11	11	2.1612e+08	22		ALMAYAFALAGNQNK;DGSYSAFGDQNGER;ESVVFVQTDKPVYKPGQSVK;FSTSQSLPASQTR;HVAYAVYSLSK;LQVTASPQSLCGLR;LSSSDEEDFLYVDIK;QQNSNGGFSSTQDTVVALDALSK;SSGSLFNNAMK;TTLVTIQSTGSFSQK;YGAVTFSR	6.44	8	8	1.38192e+08	11		FSTSQSLPASQTR;HGIPFFVK;HTNLVPHGTEK;KNLFDELVLDK;LQVTASPQSLCGLR;NLFDELVLDK;QQNSNGGFSSTQDTVVALDALSK;TTLVTIQSTGSFSQK	-1																				ADGDNAGTAGTPGGTPAADK
Poly(rC)-binding protein 1 OS=Mus musculus Pcbp1 PE=1 SV=1	Pcbp1	P60335	7.09	356	37.5	8	5	28.65	8	5	3.98157e+08	18		AITIAGVPQSVTECVK;ESTGAQVQVAGDMLPNSTER;EVGSIIGK;IANPVEGSSGR;IITLTGPTNAIFK;INISEGNCPER;LVVPATQCGSLIGK;QGANINEIR	23.03	6	4	3.91123e+08	9		AITIAGVPQSVTECVK;ESTGAQVQVAGDMLPNSTER;EVGSIIGK;IANPVEGSSGR;IITLTGPTNAIFK;LVVPATQCGSLIGK	-1																				ALVNCQYSSATFSTGER
Protein Gm8994 OS=Mus musculus Gm8994 PE=3 SV=2	Gm8994	E9PV04	7.43	411	46.8	10	9	16.06	8	8	2.03924e+08	16		DELTLEGIK;DVIAQSQSGTGK;ELAVQIQK;ETQALILAPTR;GRDVIAQSQSGTGK;KGVAINFVK;LDYGQHVVAGTPGR;RDELTLEGIK	14.84	5	4	1.00303e+08	8		DVIAQSQSGTGK;GIYAYGFEKPSAIQQR;KGVAINFVK;LDYGQHVVAGTPGR;RDELTLEGIK	-1																				LLAPDCEIVQELGK
Heterogeneous nuclear ribonucleoprotein M OS=Mus musculus Hnrnpm PE=1 SV=3	Hnrnpm	Q9D0E1	8.63	729	77.6	9	9	10.43	6	6	1.7755e+08	10		GCAVVEFK;GNFGGSFAGSFGGAGGHAPGVAR;INEILSNALK;LGSTVFVANLDYK;QGGGGAGGSVPGIER;VGSEIER	6.72	4	4	7.67015e+07	5		AFITNIPFDVK;INEILSNALK;LGSTVFVANLDYK;QGGGGAGGSVPGIER	-1																				VLGQVSCELVSPK
Pre-mRNA-processing factor 40 homolog A OS=Mus musculus Prpf40a PE=1 SV=1	Prpf40a	Q9R1C7	7.69	953	108.4	8	8	6.4	5	5	1.37121e+08	10		ELEDLEGYQNTIVAGGLITK;EPAFEDITLESER;LAFNSLLEK;STTLDAGNIK;TPAEQLLSK	4.83	4	4	5.30194e+07	5		ELEDLEGYQNTIVAGGLITK;EPAFEDITLESER;FVKEPAFEDITLESER;TLLEQLDDDQ	-1																				LCNLEEGSPGSGTYTR
Ig heavy chain V region 6.96 OS=Mus musculus PE=4 SV=1	NOGENE	P18528	7.93	98	11	2	1	30.61	2	1	5.43504e+07	8		EVQLVESGGGLVKPGGSLK;SEDTAMYYCAR	11.22	1	1	7.32401e+08	4		SEDTAMYYCAR	-1																				INPVEFNPEFVAR
MICOS complex subunit Mic25 OS=Mus musculus Chchd6 PE=2 SV=2	Chchd6	Q91VN4	8.41	273	29.8	5	5	23.08	5	5	1.50359e+08	8		ASLTHEQQQSAR;LSESVVNR;LSSQQFHEAASK;RVEPVCSGLQAQILR;VPSAESGGGLQSSAVK	14.65	3	3	5.97629e+07	4		ASLTHEQQQSAR;LSSQQFHEAASK;VPSAESGGGLQSSAVK	-1																				LTQDQDVDVK
Valine--tRNA ligase OS=Mus musculus Vars PE=2 SV=1	Vars	Q9Z1Q9	7.77	1263	140.1	11	11	4.99	4	4	3.52884e+07	6		ADFPAGIPECGTDALR;DPGVITYDLPTPPGEK;SVTQQPGSEVIAPQK;VQGSDSDEEVVVATTR	2.45	2	2	6.76723e+07	3		GPGQDPQAALGALGK;VQGSDSDEEVVVATTR	-1																				FFTGSLAEVEK
Valine--tRNA ligase (Fragment) OS=Mus musculus Vars PE=3 SV=1	Vars	G3UY93	7.75	1278	141.3	9	9	4.93	4	4	3.52884e+07	6		ADFPAGIPECGTDALR;DPGVITYDLPTPPGEK;SVTQQPGSEVIAPQK;VQGSDSDEEVVVATTR	2.43	2	2	6.76723e+07	3		GPGQDPQAALGALGK;VQGSDSDEEVVVATTR	-1																				DDVIVTASNFSSER
MCG6846, isoform CRA_c OS=Mus musculus Prpsap1 PE=1 SV=1	Prpsap1	B1AT82	8.4	385	42.4	5	4	13.77	4	3	6.60058e+07	6		EKPPITVVGDVGGR;GQDIFIIQTIPR;SVVYQETNGETR;VFSANSTAACTELAK	9.61	2	2	5.81969e+07	3		LIEESPIDEVVVTNTVPHELQK;VFSANSTAACTELAK	-1																				ELVLDNCK
Ig heavy chain V-III region J606 OS=Mus musculus PE=1 SV=1	NOGENE	P01801	7.12	115	12.8	4	1	33.04	3	1	155767661	6		GLEWVAEIR;LEESGGGLVQPGGSMK;SNNYATHYAESVK	25.22	2	1	7.05625e+07	3		IEESGGGLVQPGGSMK;SNNYATHYAESVK	-1																				FTVTPSTTQVVGILK
Pescadillo homolog OS=Mus musculus Pes1 PE=3 SV=1	Pes1	Q5SQ20	6.84	588	68.2	8	8	6.46	4	4	2.23261e+07	6		GSATNYITR;LAALSASLAR;LEGQAQAETK;LQLSLPDFR	4.76	3	3	2.7e+07	3		EALAFIIR;FLLHEPIVNK;LEGQAQAETK	-1																				NSLGGDVLFVGK
Protein SCAF8 OS=Mus musculus Scaf8 PE=1 SV=1	Scaf8	Q6DID3	8.24	1268	139.5	7	6	5.05	5	5	4.32575e+07	6		ASEPVKEPVQTAQSPAPVEK;EGITRPPQVDVR;QQLLEQQQPQK;VFDYFEGATSQR;VLPVFGGPK	1.58	2	2	3.0409e+07	3		QQLLEQQQPQK;VLPVFGGPK	-1																				ESIDHLTIPSR
Dedicator of cytokinesis protein 11 OS=Mus musculus Dock11 PE=1 SV=1	Dock11	A2AF47	7.78	2073	237.6	17	16	2.51	5	4	2.0339e+07	6		FIQACSIALELNER;LIIPIYEK;LTGLSEISLR;NGNYSLASFLK;NGQSEVSLK	2.17	3	3	2.07491e+07	3		GSLIPEGATGFPDPGSTSENTR;IIQINTDSLVQEK;LTGLSEISLR	-1																				AVATLQGEGLSVTGIVCHVGK
Keratin, type I cytoskeletal 19 OS=Mus musculus Krt19 PE=1 SV=1	Krt19	P19001	5.39	403	44.5	4	0	6.95	3	0	0	6		ALEQANGELEVK;LAADDFR;VLDELTLAR	2.98	1	1	6.28466e+07	3		ALEQANGELEVK	-1																				GFQEVVTPNIFNSR
WD repeat domain-containing protein 83 OS=Mus musculus Wdr83 PE=1 SV=1	Wdr83	Q9DAJ4	5.87	315	34.4	6	6	12.7	3	3	2.85647e+07	4		DGQCTLISSLDSTLR;FNVDGNYCLTCGSDK;TLDCSQGAVR	9.52	2	2	4.44637e+06	2		DGQCTLISSLDSTLR;FNVDGNYCLTCGSDK	-1																				ADAFPQVLK
DnaJ homolog subfamily A member 2 OS=Mus musculus Dnaja2 PE=1 SV=1	Dnaja2	Q9QYJ0	6.48	412	45.7	6	6	8.5	3	3	4.35287e+07	4		EISFAYEVLSNPEK;NVLCSACSGQGGK;VIEPGCVR	6.55	2	2	4.26661e+07	2		EISFAYEVLSNPEK;NVLCSACSGQGGK	-1																				AIGSASEGAQSSLQEVYHK
Septin-2 OS=Mus musculus Sept2 PE=1 SV=2	Sept2	P42208	6.55	361	41.5	7	7	9.14	2	2	5.6235e+07	4		ASIPFSVVGSNQLIEAK;LTVVDTPGYGDAINCR	9.14	2	2	3.25259e+07	2		ASIPFSVVGSNQLIEAK;LTVVDTPGYGDAINCR	-1																				TAGTICLETFK
BUB3-interacting and GLEBS motif-containing protein ZNF207 OS=Mus musculus Znf207 PE=2 SV=1	Znf207	Q9JMD0	9.1	495	52.8	2	2	5.25	2	2	3.05757e+08	4		ETIDAVPNAIPGR;LIHPDEDISLEER	2.63	1	1	3.46146e+08	2		ETIDAVPNAIPGR	-1																				YPFESPEAQLLNK
RNA-binding motif protein, X-linked 2 OS=Mus musculus Rbmx2 PE=1 SV=1	Rbmx2	Q8R0F5	9.72	326	37.5	4	4	12.27	3	3	3.2523e+07	4		APQESEDVDDVTR;STVLAVDNFNGIK;TEGQAQAEQPSCSR	8.28	2	2	2.24126e+07	2		APQESEDVDDVTR;TEGQAQAEQPSCSR	-1																				LADFGLAR
Arginine/serine-rich coiled-coil protein 2 OS=Mus musculus Rsrc2 PE=4 SV=1	Rsrc2	S4R2L4	11.36	434	50.6	4	4	5.3	2	2	6.27564e+07	4		DGLALEK;SEDEAGCSSVDEESYK	3.69	1	1	6.78366e+07	2		SEDEAGCSSVDEESYK	-1																				IAAEIAQAEEQAR
RNA-binding protein 14 OS=Mus musculus Rbm14 PE=1 SV=1	Rbm14	Q8C2Q3	9.67	669	69.4	7	7	9.12	4	4	4.43482e+07	4		AIEALHGHELRPGR;ASYVAPLTAQPATYR;LAELSDYR;TQSSASLAASYAAQQHPQAAASYR	2.54	2	2	3.34108e+07	2		LSESQLSFR;VIECDVVK	-1																				AAAAADLANR
Peroxiredoxin-1 OS=Mus musculus Prdx1 PE=1 SV=1	Prdx1	P35700	8.12	199	22.2	7	6	13.07	3	3	3.36279e+07	4		ADEGISFR;GLFIIDDK;TIAQDYGVLK	8.04	2	2	3.53145e+07	2		ADEGISFR;GLFIIDDK	-1																				AIGSASEGAQSSLQEVYHK
ATPase, Na+/K+ transporting, alpha 3 polypeptide OS=Mus musculus Atp1a3 PE=1 SV=1	Atp1a3	Q8VCE0	5.64	1053	115.9	4	4	4.75	3	3	1.16984e+07	4		MQVNAEEVVVGDLVEIK;NLEAVETLGSTSTICSDK;VDNSSLTGESEPQTR	1.71	1	1	26859025	2		GVGIISEGNETVEDIAAR	-1																				GCTSQEGGTTPTFPIQK
Uncharacterized protein C11orf98 homolog OS=Mus musculus PE=2 SV=1	NOGENE	Q9D937	11.47	123	14.1	2	2	17.89	2	2	8.17209e+07	4		ANITLSGK;QVVGAVIDEGLTTK	17.89	2	2	8.27501e+07	2		ANITLSGK;QVVGAVIDEGLTTK	-1																				SCHAVSQTQGEGDAADGEIGSR
60S ribosomal protein L35a OS=Mus musculus Rpl35a PE=1 SV=2	Rpl35a	O55142	10.89	110	12.5	3	3	17.27	2	2	8.41808e+07	4		EHTALLK;NNTVTPGGKPNK	10.91	1	1	1.43767e+08	2		NNTVTPGGKPNK	-1																				FLVVAHDDGR
Protein transport protein Sec61 subunit alpha isoform 1 OS=Mus musculus Sec61a1 PE=2 SV=2	Sec61a1	P61620	8.06	476	52.2	3	3	6.09	3	3	9.2912e+07	4		AFSPTTVNTGR;GQYNTYPIK;IIEVGDTPK	4.2	2	2	1.7167e+08	2		AFSPTTVNTGR;IIEVGDTPK	-1																				LTFSCLGGSDNFK
Protein Fcgbp OS=Mus musculus Fcgbp PE=4 SV=1	Fcgbp	E9Q0B5	5.03	2583	275	1	1	0.35	1	1	4.82362e+08	4		ISVINGGSK	0.35	1	1	2.56022e+08	2		ISVINGGSK	-1																				SSSHIVLVISNK
Ribose-phosphate pyrophosphokinase 2 OS=Mus musculus Prps2 PE=1 SV=4	Prps2	Q9CS42	6.61	318	34.8	6	4	10.06	2	1	37083601	4		INSAAFEAVVVTNTIPQEDK;VTAVIPCFPYAR	9.12	2	2	5.39268e+07	2		VTAVIPCFPYAR;VYAILTHGIFSGPAISR	-1																				ELDESVLGQTGPYR
Hemoglobin subunit alpha OS=Mus musculus Hba PE=1 SV=2	Hba	P01942	8.22	142	15.1	4	4	14.79	2	2	7.99522e+07	4		FLASVSTVLTSK;MFASFPTTK	19.01	2	2	5.4526e+07	2		FLASVSTVLTSK;IGGHGAEYGAEALER	-1																				FTQLDLEDVQVR
5'-nucleotidase domain containing 2 OS=Mus musculus Nt5dc2 PE=2 SV=1	Nt5dc2	Q91X76	8.28	390	46	2	2	5.13	2	2	4.87822e+07	4		GDETFAVLSR;TGAIIPELER	2.56	1	1	5.38602e+07	2		GDETFAVLSR	-1																				AAFGLSEAGFNTACLTK
Protein H2-Q4 OS=Mus musculus H2-Q4 PE=2 SV=1	H2-Q4	Q8HWB2	6.62	354	39.6	4	3	8.19	3	3	2.18634e+07	4		DYIALNEDLK;FDSDAENPR;GYQQFAYDGR	2.54	1	1	3.35405e+07	2		FDSDAENPR	-1																				GLQCGAPLNLVDLAGSER
Deoxyuridine triphosphatase, isoform CRA_b OS=Mus musculus Dut PE=2 SV=1	Dut	Q8VCG1	9.58	200	21.2	6	6	17.5	3	3	2.59165e+07	4		IAQLICER;ISYPDLEEVQTLDDTER;LSEHATAPTR	6	1	1	4.83313e+07	2		GNVGVVLFNFGK	-1																				AVLNPTNADILIETK
U6 snRNA-associated Sm-like protein LSm8 OS=Mus musculus Lsm8 PE=3 SV=3	Lsm8	Q6ZWM4	4.48	96	10.4	4	4	61.46	4	4	6.63305e+07	4		AEPLNSVAH;GDNVAVIGEIDEETDSALDLGNIR;GFDQTINLILDESHER;TVAVITSDGR	16.67	1	1	5.4361e+07	2		GFDQTINLILDESHER	-1																				LSDGASSEEAVR
Probable ATP-dependent RNA helicase DDX47 OS=Mus musculus Ddx47 PE=2 SV=2	Ddx47	Q9CWX9	9.1	455	50.6	5	5	7.91	3	3	3.0534e+07	4		DIIGLAETGSGK;IQIEAIPLALQGR;KPHIVIATPGR	4.62	2	2	3.81019e+07	2		KPHIVIATPGR;LFALVLTPTR	-1																				ALEPEEGNPQTEAQENGPER
Protein transport protein Sec31A OS=Mus musculus Sec31a PE=1 SV=2	Sec31a	Q3UPL0	6.76	1230	133.5	8	8	4.63	4	4	1.79853e+07	4		AQDGSSPLSLQDLIEK;LVTFESVAVPLQQGAEQQR;NPAVLSAASFDGR;TTFEDLIQR	2.85	2	2	1.45714e+07	2		AQDGSSPLSLQDLIEK;LVTFESVAVPLQQGAEQQR	-1																				VSVSPVVHVR
26S protease regulatory subunit 8 OS=Mus musculus Psmc5 PE=1 SV=1	Psmc5	P62196	7.55	406	45.6	6	4	5.91	2	2	1.90408e+07	2		IEELQLIVNDK;LEGGSGGDSEVQR	3.2	1	1	4.42105e+07	1		IDILDSALLRPGR	-1																				SPASTSSVNGTPGSQLSTPR
Transthyretin OS=Mus musculus Ttr PE=1 SV=1	Ttr	P07309	6.16	147	15.8	2	2	10.2	1	1	1.45976e+08	2		TAESGELHGLTTDEK	10.2	1	1	2.07136e+07	1		TAESGELHGLTTDEK	-1																				LAAAFAVSR
MRV integration site 1, isoform CRA_b OS=Mus musculus Mrvi1 PE=4 SV=1	Mrvi1	G5E8V5	5.67	921	99.8	5	5	4.34	2	2	1.6304e+07	2		GVSPELAPAAEEEESK;SSLGDSPSAVSPNLSSGASPASSR	1.09	1	1	9.13207e+06	1		LLEDIAVLHR	-1																				STTTQTEADESFLPQGAQSK
Cleavage and polyadenylation specificity factor subunit 2 OS=Mus musculus Cpsf2 PE=1 SV=1	Cpsf2	O35218	5.11	782	88.3	4	4	2.94	2	2	2.69978e+07	2		NSIILTYR;VVLASQPDLECGFSR	1.92	1	1	18433119	1		VVLASQPDLECGFSR	-1																				DIQENDEEAVQVK
Ig kappa chain V-V region K2 (Fragment) OS=Mus musculus PE=1 SV=1	NOGENE	P01635	8.31	115	12.6	3	3	11.3	1	1	8.62151e+07	2		FSGSGSGTQYSLK	11.3	1	1	40950066	1		FSGSGSGTQYSLK	-1																				SGELAQEYDK
Cyclin-dependent kinase 9 OS=Mus musculus Cdk9 PE=1 SV=1	Cdk9	Q99J95	8.79	372	42.7	4	1	5.91	2	1	0	2		EGFPITALR;GSQITQQSTNQSR	2.15	1	0	0	1		LADFGLAR	-1																				GFNEEDTDTPLFIGK
Peroxiredoxin-4 OS=Mus musculus Prdx4 PE=1 SV=1	Prdx4	O08807	7.15	274	31	3	2	2.92	1	1	1.263e+07	2		GLFIIDDK	2.92	1	1	3.66218e+07	1		GLFIIDDK	-1																				GCALQCAILSPAFK
Solute carrier family 25 member 33 OS=Mus musculus Slc25a33 PE=2 SV=1	Slc25a33	Q3TZX3	9.67	320	35	3	3	4.06	1	1	1.39756e+08	2		GLGPNLVGVAPSR	2.5	1	1	4298408	1		GLFAQLIR	-1																				SDGSLLLGVSSLSGR
Ig lambda-1 chain V regions MOPC 104E/RPC20/J558/S104 OS=Mus musculus PE=1 SV=1	NOGENE	P01724	7.28	129	13.5	1	1	6.98	1	1	1.45013e+08	2		FSGSLIGNK	6.98	1	0	0	1		FSGSLIGNK	-1																				IFVGGLSANTVVEDVK
Ig lambda-1 chain V region H2020 OS=Mus musculus PE=3 SV=1	NOGENE	P01726	5.78	129	13.5	1	1	6.98	1	1	1.45013e+08	2		FSGSLIGDK	6.98	1	1	8.63583e+07	1		FSGSLIGDK	-1																				DASPSSSSAVASSK
Enhancer of rudimentary homolog OS=Mus musculus Erh PE=4 SV=1	Erh	G3UW85	5.54	123	14.3	1	1	8.94	1	1	4.88911e+08	2		ADTQTYQPYNK	8.94	1	1	1.89992e+08	1		ADTQTYQPYNK	-1																				DLSTVEALQNLK
DNA-directed RNA polymerase II subunit RPB2 OS=Mus musculus Polr2b PE=2 SV=2	Polr2b	Q8CFI7	6.87	1174	133.8	6	6	3.66	2	2	11893604	2		GEIGDATPFNDAVNVQK;IVEDAPPIDLQAEAQHASGEVEEPPR	1.02	1	1	1.97428e+06	1		EGEEQLQTQHQK	-1																				NVLSGAISPELIAK
Merlin OS=Mus musculus Nf2 PE=1 SV=2	Nf2	P46662	6.35	596	69.7	4	4	3.19	2	2	1.15309e+07	2		AQITEEEAK;VLEAEVLALK	3.19	1	1	1.23864e+07	1		VLDHDVSKEEPVTFHFLAK	-1																				ENEESIVEAPK
Profilin-1 OS=Mus musculus Pfn1 PE=1 SV=2	Pfn1	P62962	8.28	140	14.9	4	4	22.14	2	2	1.7899e+07	2		SSFFVNGLTLGGQK;STGGAPTFNVTVTMTAK	10	1	1	6.35097e+07	1		SSFFVNGLTLGGQK	-1																				DGYVEVSGK
Nucleolar protein 56 OS=Mus musculus Nop56 PE=1 SV=2	Nop56	Q9D6Z1	9.14	580	64.4	4	4	4.48	2	2	1.47978e+07	2		FSEEPEVAANFTK;YPASTVQILGAEK	1.9	1	1	6.45242e+06	1		LSFYETGEIPR	-1																				GLPVDIEDEEPEPPPAIPR
Calcium/calmodulin-dependent protein kinase type II subunit delta OS=Mus musculus Camk2d PE=1 SV=1	Camk2d	E9Q1T1	7.27	533	60	3	3	2.25	1	1	2.66252e+07	2		DLKPENLLLASK	3	1	1	1.52188e+07	1		ESTESSNTTIEDEDVK	-1																				LNEIVGNEDTVSR
Protein Igkv4-72 OS=Mus musculus Igkv4-72 PE=4 SV=1	Igkv4-72	A0A0B4J1I4	8.48	117	12.6	1	1	13.68	1	1	8.15463e+07	2		FSGSGSGTSYSLTISR	13.68	1	1	7.03953e+07	1		FSGSGSGTSYSLTISR	-1																				GPDSVFLIK
Cytochrome c oxidase subunit NDUFA4 OS=Mus musculus Ndufa4 PE=1 SV=2	Ndufa4	Q62425	9.52	82	9.3	1	1	12.2	1	1	9.94366e+07	2		FYSVNVDYSK	12.2	1	1	8.00729e+07	1		FYSVNVDYSK	-1																				VQIAVANAQELLQR
EH domain-containing protein 4 OS=Mus musculus Ehd4 PE=1 SV=1	Ehd4	Q9EQP2	6.76	541	61.4	3	3	5.18	2	2	2.56478e+07	2		EYQISAGDFPEVK;SISIIDSPGILSGEK	1.66	1	1	1.04517e+07	1		IILLFDAHK	-1																				EAGAPGIK
Chromosome transmission fidelity protein 8 homolog isoform 2 OS=Mus musculus Chtf8 PE=2 SV=1	Chtf8	P0CG14	12.32	533	52.2	3	3	6.75	2	2	1.60336e+07	2		AGGLLGASPDPR;NAAPFQNPSGSLASNPAHFAAGAR	2.06	1	1	6.4203e+07	1		SSFLGTNPAPR	-1																				APDEVLLAPR
Importin subunit alpha-3 OS=Mus musculus Kpna4 PE=1 SV=1	Kpna4	A0A0B4J1E7	5.34	623	68	1	1	4.65	1	1	1.92011e+07	2		VQNTSLEAIVQNASSDNQGIQLSAVQAAR	4.65	1	1	5.70135e+06	1		VQNTSLEAIVQNASSDNQGIQLSAVQAAR	-1																				LSTSQTPQQQVELFDFEK
Cyclin-T1 OS=Mus musculus Ccnt1 PE=1 SV=3	Ccnt1	Q9QWV9	8.68	724	80.5	4	4	4.01	2	2	3.80179e+07	2		GPPEETGAAVFDHPAK;HSHLQLPAGPVSK	2.07	1	1	3.41576e+07	1		TYSLSSTLSSSSSTR	-1																				ENTPSEANLQEEEVR
Cleavage stimulation factor subunit 1 OS=Mus musculus Cstf1 PE=2 SV=1	Cstf1	Q99LC2	6.58	431	48.4	4	4	5.57	2	2	2.84796e+07	2		DGQLIATGSADASIK;YTGAGLSGR	2.78	1	1	1.56673e+07	1		NLLSLGHNNIVR	-1																				NSCPPTAELLGSPGR
Ribonucleoprotein PTB-binding 1 OS=Mus musculus Raver1 PE=1 SV=2	Raver1	Q9CW46	8.72	748	79.3	4	4	4.14	2	2	1.79673e+07	2		ADGQALGDSHLR;DSGPLPTPPGVSLLGEPPK	1.47	1	1	3.45831e+07	1		EPTLGAHGPSR	-1																				KSEATIPGK
Ig heavy chain V region AC38 205.12 OS=Mus musculus PE=1 SV=1	NOGENE	P06330	7.11	118	12.9	2	2	27.97	2	2	8.66889e+07	2		EVQLQQSGPELVKPGASVK;SLTSEDSAVYYCAR	16.1	1	0	0	1		EVQLQQSGPELVKPGASVK	-1																				SQGSTLVHPFR
Isoform 2 of UPF0428 protein CXorf56 homolog OS=Mus musculus	NOGENE	Q8VDP2-2	8.6	250	28.4	3	3	10	2	2	4.26019e+07	2		EVADSYAQNAK;NAPVTFIVDGAVVK	5.6	1	1	5.04623e+07	1		NAPVTFIVDGAVVK	-1																				TSLNESEATGVR
Isoform 2 of Peptidyl-prolyl cis-trans isomerase H OS=Mus musculus Ppih	Ppih	Q9D868-2	8.07	177	19.2	3	3	10.73	2	2	4.54271e+07	2		GPFADENFK;IELFADVVPK	5.65	1	1	5.56135e+07	1		IELFADVVPK	-1																				SNDLVLSCPYFR
Casein kinase I isoform epsilon OS=Mus musculus Csnk1e PE=1 SV=2	Csnk1e	Q9JMK2	9.66	416	47.3	3	2	3.37	1	1	11802963	2		GAPANVSSSDLTGR	3.13	1	1	1.73954e+07	1		SAAEPVASTPASR	-1																				AEQLASVQYTLPK
Ras-related protein Rab-14 OS=Mus musculus Rab14 PE=1 SV=3	Rab14	Q91V41	6.21	215	23.9	3	3	10.7	2	2	1.7218e+07	2		LTSEPQPQR;TGENVEDAFLEAAK	4.19	1	1	45249804	1		LTSEPQPQR	-1																				TLLTGDGGGESTGLPLTQGK
Histone-binding protein RBBP4 OS=Mus musculus Rbbp4 PE=1 SV=5	Rbbp4	Q60972	4.89	425	47.6	2	2	5.65	2	2	1.10139e+07	2		EAAFDDAVEER;TPSSDVLVFDYTK	3.06	1	1	20214292	1		TPSSDVLVFDYTK	-1																				TLLTGDGGGESTGLPLTQGK
Peptidyl-prolyl cis-trans isomerase H OS=Mus musculus Ppih PE=2 SV=1	Ppih	Q9D868	8.09	188	20.5	2	2	10.11	2	2	4.54271e+07	2		GPFADENFK;IELFADVVPK	5.32	1	1	5.56135e+07	1		IELFADVVPK	-1																				EVVEEAENGR
Isoform 2 of Chromatin modification-related protein MEAF6 OS=Mus musculus Meaf6	Meaf6	Q2VPQ9-2	9.09	192	21.7	1	1	11.46	1	1	1.50145e+07	2		SSVTSAAAVSALAGVQDQLIEK	11.46	1	1	7.33645e+06	1		SSVTSAAAVSALAGVQDQLIEK	-1																				FAIQDISVEETSAK
Pleckstrin homology domain-containing family A member 6 OS=Mus musculus Plekha6 PE=1 SV=1	Plekha6	Q7TQG1	8.97	1173	131.3	4	4	2.05	2	2	1.15949e+07	2		AEEPGGQAYETPR;ESLQNQLINIR	1.28	1	1	16742691	1		SIHEVDISNLEAALR	-1																				EVVEEAENGR
Protein-L-isoaspartate O-methyltransferase OS=Mus musculus Pcmt1 PE=3 SV=1	Pcmt1	E0CYV0	7.24	286	30.4	2	2	4.9	1	1	2.81565e+07	2		SGGASHSELIHNLR	4.9	1	1	4.37304e+07	1		SGGASHSELIHNLR	-1																				LNSGLGQLILK
ADP-ribosylation factor 3 OS=Mus musculus Arf3 PE=2 SV=2	Arf3	P61205	7.43	181	20.6	4	4	9.94	2	2	88229006	2		DAVLLVFANK;MLAEDELR	5.52	1	1	7.2247e+07	1		DAVLLVFANK	-1																				SPCSSTEPLCSPSESDSDLEPVGAGIQHLQK
Alpha-1,3/1,6-mannosyltransferase ALG2 OS=Mus musculus Alg2 PE=2 SV=2	Alg2	Q9DBE8	7.97	415	47.4	1	1	3.13	1	1	47736887	2		ILVNSQYTASVFK	3.13	1	1	5.3586e+07	1		ILVNSQYTASVFK	-1																				GLVYETSVLDPDEGIR
Tuftelin-interacting protein 11 OS=Mus musculus Tfip11 PE=1 SV=1	Tfip11	Q9ERA6	5.9	838	96.2	4	4	2.03	2	2	1.84747e+07	2		LSSALQK;TAEVLAHEER	1.19	1	1	9.92367e+06	1		TAEVLAHEER	-1																				ILATPPQEDAPSVDIANIR
Isoform 2 of Transcription activator BRG1 OS=Mus musculus Smarca4	Smarca4	Q3TKT4-2	8	1614	181.4	3	3	1.67	2	2	6.45897e+06	2		GLDPVEILQER;IQELENLPGSLAGDLR	0.87	1	1	1.48422e+07	1		GPTPFNQNQLHQLR	-1																				LVEVNLNNIK
Protein Igkv1-135 OS=Mus musculus Igkv1-135 PE=4 SV=1	Igkv1-135	A0A0B4J1H7	7.12	120	13.3	2	2	20	2	2	4.44984e+07	2		FTGSGSGTDFTLK;SSQSLLDSDGK	10.83	1	1	3.46054e+07	1		FTGSGSGTDFTLK	-1																				STSCTTSLASQGER
Apolipoprotein A-IV OS=Mus musculus Apoa4 PE=1 SV=3	Apoa4	P06728	5.47	395	45	1	1	2.53	1	1	2.61902e+07	2		ALVQQLEQFR	2.53	1	1	1.22893e+07	1		ALVQQLEQFR	-1																				AAAQLGVEELQK
Secretory carrier-associated membrane protein 3 OS=Mus musculus Scamp3 PE=1 SV=1	Scamp3	Q3UXS0	7.64	350	38.6	2	2	4.57	1	1	7.63013e+06	2		AQQEFAAGVFSNPAVR	4.57	1	1	1.6224e+07	1		TAAANAAAGAAENAFR	-1																				LGITQLR
Acylglycerol kinase, mitochondrial OS=Mus musculus Agk PE=1 SV=1	Agk	Q9ESW4	8.4	421	46.9	2	2	5.23	2	2	1.57747e+07	2		GDFIIIGSK;VQHITDATLAIVK	3.09	1	1	8.83318e+06	1		VQHITDATLAIVK	-1																				GVEGLIDIENPNR
Bone marrow stromal antigen 2 OS=Mus musculus Bst2 PE=1 SV=1	Bst2	Q8R2Q8	7.34	172	19.1	2	2	11.05	2	2	1.27299e+07	2		LNQELENLR;VSQALEQQAR	5.81	1	1	7.18111e+06	1		VSQALEQQAR	-1																				LAAVDATVNQVLASR
AP-2 complex subunit sigma OS=Mus musculus Ap2s1 PE=1 SV=1	Ap2s1	P62743	6.18	142	17	1	1	8.45	1	1	1.70091e+07	2		LIEEVHAVVTVR	8.45	1	1	39361458	1		LIEEVHAVVTVR	-1																				ASSPVTAATFITENR
SEC23-interacting protein OS=Mus musculus Sec23ip PE=4 SV=1	Sec23ip	G3X928	5.72	998	110.7	18	18	13.33	12	12	460178073	37		AALAALTK;AHTSTTQLQEELEK;AVLVPHHK;FIPYTEEFSEK;IVESPELSKDEDYLGK;LSVGAYVSSVR;QGFISSLK;QVVEAEK;RLEFPSGETIVMHNPK;SIIECVDDFR;SPGSVAVSNGVIK;VANQIKEEEEK	12.32	11	11	2.08642e+08	18		AALAALTK;AHTSTTQLQEELEK;ITLPSIGR;IVESPELSKDEDYLGK;LSVGAYVSSVR;QGFISSLK;RLEFPSGETIVMHNPK;SIIECVDDFR;SPGSVAVSNGVIK;VANQIKEEEEK;YDVYLYDR	-1.03953																				LESIENLTGLR
Keratin, type I cytoskeletal 10 OS=Mus musculus Krt10 PE=1 SV=3	Krt10	P02535	5.11	570	57.7	7	5	10.88	7	5	1.25309e+09	25		ALEESNYELEGK;LAADDFR;LENEIQTYR;QSLEASLAETEGR;QSVEADINGLR;QSVEADINGLRR;VTMQNLNDR	9.65	5	4	3.98485e+08	12		ALEESNYELEGK;LENEIQTYR;QSLEASLAETEGR;QSVEADINGLRR;VTMQNLNDR	-1.05889																				TIEQNLSNINVSEADGK
ADP/ATP translocase 1 OS=Mus musculus Slc25a4 PE=1 SV=4	Slc25a4	P48962	9.72	298	32.9	10	5	26.51	8	5	2.70752e+09	42		AAYFGVYDTAK;DEGANAFFK;DFLAGGIAAAVSK;EFNGLGDCLTK;GNLANVIR;LLLQVQHASK;QIFLGGVDR;TAVAPIER	27.85	8	5	1.45164e+09	20		AAYFGVYDTAK;DEGANAFFK;DFLAGGIAAAVSK;EFNGLGDCLTK;LLLQVQHASK;QIFLGGVDR;TAVAPIER;YFPTQALNFAFK	-1.07039																				EASGLVLLSSCPQTASR
Keratin, type II cytoskeletal 5 OS=Mus musculus Krt5 PE=1 SV=1	Krt5	Q922U2	7.75	580	61.7	8	4	11.9	7	3	8.6262e+07	13		FASFIDK;LALDVEIATYR;LLEGEECR;NKYEDEINKR;TTAENEFVMLK;VDALMDEINFMK;YEELQQTAGR	6.9	4	2	3.89991e+08	6		LLEGEECR;NKYEDEINKR;SLDLDSIIAEVK;YEELQQTAGR	-1.11548																				LSLEGIVVQR
RNA-binding protein Raly OS=Mus musculus Raly PE=1 SV=3	Raly	Q64012	8.84	312	33.2	10	10	33.97	7	7	1.23675e+08	11		IQTSNVTNK;KGDSSSGGGGGSSGGGGSSNVGGGSSGGSGSCSSSSR;LEQIAEEQK;LPAPQEDTASEAGTPQGEVQTR;LSPVPVPR;SNIDALLGR;VFIGNLNTAVVK	16.67	4	4	7.23226e+07	5		IQTSNVTNK;LPAPQEDTASEAGTPQGEVQTR;SNIDALLGR;VFIGNLNTAVVK	-1.1375																				SDATADDLIDVVEGNR
Hemoglobin subunit beta-1 OS=Mus musculus Hbb-b1 PE=1 SV=2	Hbb-b1	P02088	7.65	147	15.8	9	6	42.18	5	2	7.83436e+07	11		DFTPAAQAAFQK;LHVDPENFR;VITAFNDGLNHLDSLK;VNSDEVGGEALGR;VVAGVATALAHK	36.73	4	4	5.92057e+07	5		GTFASLSELHCDK;LLGNMIVIVLGHHLGK;VNSDEVGGEALGR;VVAGVATALAHK	-1.1375																				NLGSINTELQDVQR
U4/U6.U5 tri-snRNP-associated protein 2 OS=Mus musculus Usp39 PE=2 SV=2	Usp39	Q3TIX9	8.9	564	65.1	7	7	10.28	5	5	9.11445e+07	11		EYLSEEVQAVHK;HCPYLDTINR;KLPHPDLPAEEK;NPTIVNFPITNVDLR;SVLDFDFEK	6.56	3	3	5.00358e+07	5		EYLSEEVQAVHK;NPTIVNFPITNVDLR;NYFLEEDNYK	-1.1375																				GILFVGSGVSGGEEGAR
Vitronectin OS=Mus musculus Vtn PE=1 SV=2	Vtn	P29788	5.88	478	54.8	6	6	7.74	3	3	7.93869e+07	9		FEDGVLDPGYPR;IYVTGSLSHSAQAK;RVDSVNPPYPR	7.11	3	3	7.96552e+07	4		FEDGVLDPGYPR;IYVTGSLSHSAQAK;VDAAMAGR	-1.16993																				ISSTLYQATAPVLTPAK
Kelch domain containing 4, isoform CRA_a OS=Mus musculus Klhdc4 PE=4 SV=1	Klhdc4	G3X961	5.66	584	64.8	10	10	18.66	7	7	4.47981e+07	9		ADDSASEASSTGQEPCPR;EVVSEDGTVVTIK;GKAEDPEGTTEQETGGSSAPEPLEVIK;INPSGVKPTAR;LSPSGPGPTPR;QVLTPSGLGVQPSPK;SCFDDAVQDIAQAR	7.88	3	3	1.86188e+07	4		ADDSASEASSTGQEPCPR;QLILFGGFHESAR;QVLTPSGLGVQPSPK	-1.16993																				VAVSADPNVPNVIVTR
Heterogeneous nuclear ribonucleoprotein A/B OS=Mus musculus Hnrnpab PE=1 SV=1	Hnrnpab	Q20BD0	6.95	332	36.2	5	3	11.14	3	2	3.00958e+08	9		EVYQQQQYGSGGR;FGEVVDCTLK;IFVGGLNPEATEEK	9.34	3	2	5.08259e+07	4		EVYQQQQYGSGGR;FGEVVDCTIK;GFVFITFK	-1.16993																				EHATCGQTGVDNVQSAQAVELAGAAPEK
Cell division cycle and apoptosis regulator protein 1 OS=Mus musculus Ccar1 PE=1 SV=1	Ccar1	Q8CH18	5.76	1146	132	6	6	4.97	5	5	1.37823e+08	9		AGLLQPPVR;IQTLPNQNQSQTQPLLK;LLLPTPTIK;SCALAEDPQDLR;TILNLENSNK	2.53	2	2	6.10176e+07	4		IQTLPNQNQSQTQPLLK;SCALAEDPQDLR	-1.16993																				NSTECTLILTEGDSAK
Probable ATP-dependent RNA helicase DDX6 OS=Mus musculus Ddx6 PE=1 SV=1	Ddx6	P54823	8.66	483	54.2	10	10	15.53	5	5	4.58938e+07	9		ASAGPGGGGTQPQPQLNQLK;GNEFEDYCLK;GVTQYYAYVTER;LDDTVHVVIATPGR;SIEEQLGTEIKPIPSNIDK	7.25	2	2	3.42839e+07	4		ASAGPGGGGTQPQPQLNQLK;LQINQSIIFCNSSQR	-1.16993																				EYILVEEAK
Ig heavy chain V region 914 OS=Mus musculus PE=1 SV=1	NOGENE	P18527	9.17	97	10.7	2	1	27.84	2	1	28811907	9		LVESGGGLVKPGGSLK;SEDTAMYYCAR	11.34	1	1	7.32401e+08	4		SEDTAMYYCAR	-1.16993																				APVPTGEVYFADSFDR
Histone H3.3C OS=Mus musculus H3f3c PE=3 SV=3	H3f3c	P02301	11.14	136	15.3	3	3	16.91	3	3	3.42748e+08	9		EIAQDFK;STELLIR;YRPGTVALR	6.62	1	1	1.14825e+09	4		YRPGTVALR	-1.16993																				AAAGQESEGPAVGPPQPLGK
MCG13402, isoform CRA_c OS=Mus musculus Ptbp1 PE=1 SV=1	Ptbp1	Q922I7	9.16	555	59.3	10	10	18.02	9	9	3.79919e+08	25		DYGSSPLHR;EGQEDQGLTK;GQPIYIQFSNHK;HQSVQLPR;LSLDGQNIYNACCTLR;LTSLNVK;NNQFQALLQYADPVSAQHAK;SAGVPSR;SLFSSNGGVVK	15.5	7	7	1.95052e+08	11		DYGSSPLHR;EGQEDQGLTK;GQPIYIQFSNHK;HQSVQLPR;LSLDGQNIYNACCTLR;NNQFQALLQYADPVSAQHAK;SLFSSNGGVVK	-1.18442																				NAENQQVNNDSYLVSK
Voltage-dependent anion-selective channel protein 2 OS=Mus musculus Vdac2 PE=1 SV=2	Vdac2	Q60930	7.49	295	31.7	9	9	38.64	9	9	5.44975e+08	23		LTFDTTFSPNTGK;LTFDTTFSPNTGKK;LTLSALVDGK;SCSGVEFSTSGSSNTDTGK;SNFAVGYR;TGDFQLHTNVNNGTEFGGSIYQK;VNNSSLIGVGYTQTLRPGVK;VSGTLETK;YQLDPTASISAK	31.53	6	6	2.49131e+08	10		LTFDTTFSPNTGK;LTLSALVDGK;SCSGVEFSTSGSSNTDTGK;TGDFQLHTNVNNGTEFGGSIYQK;VNNSSLIGVGYTQTLRPGVK;VSGTLETK	-1.20163																				VPVATYTNSSQPFR
Matrin-3 OS=Mus musculus Matr3 PE=1 SV=1	Matr3	Q8K310	6.25	846	94.6	13	13	11.7	7	7	8.27962e+07	14		GAPPSSNIEDFHGLLPK;GDTDQASNILASFGLSAR;GNLGAGNGNLQGPR;LAEPYGK;LCSLFYTNEEVAK;TEEGPTLSYGR;VIHLSNLPHSGYSDSAVLK	8.04	4	4	5.88783e+07	6		GAPPSSNIEDFHGLLPK;GDTDQASNILASFGLSAR;GNLGAGNGNLQGPR;VIHLSNLPHSGYSDSAVLK	-1.22239																				AIEINPDSAQPYK
RNA-binding protein 5 OS=Mus musculus Rbm5 PE=1 SV=1	Rbm5	Q91YE7	6.21	815	92.3	14	12	14.48	9	9	2.29137e+08	14		CQGITAPIEAQVR;ESAAADAGFALFEK;ETYVPAAEASSNQQTGLPSTK;GLPITITESDIR;GSAYGLSGADSYK;LSEQELEALELR;NSFQPVNSLR;QFDAGTVNYEQPTK;QQLLPELVR	7.48	5	5	6.94695e+07	6		ESAAADAGFALFEK;GSAYGLSGADSYK;LSEQELEALELR;QFDAGTVNYEQPTK;TIGVDFAK	-1.22239																				LSEASGGLAENGER
SNW domain-containing protein 1 OS=Mus musculus Snw1 PE=1 SV=1	Snw1	A0A0B4J1E2	9.48	536	61.4	7	7	16.23	7	7	1.30096e+08	14		DISEVIALGVPNPR;EGPVQFEEDPFGLDK;GLQTVHINENFAK;LAEALYIADR;SLQTSLVSSR;TSNEVQYDQR;YTPSQQGVAFNSGAK	9.7	4	4	6.4999e+07	6		DISEVIALGVPNPR;GLQTVHINENFAK;TSNEVQYDQR;YTPSQQGVAFNSGAK	-1.22239																				DAFVAIVQSVK
Protein Rbm15 OS=Mus musculus Rbm15 PE=1 SV=1	Rbm15	Q0VBL3	10.08	962	105.7	11	11	8.11	5	5	7.91091e+07	7		AATSAVTAYEPLDSLDR;QAAGVISLPVGGNK;SSGAASSAPGGGDGVEYK;SSSSSATSDTAASTQRPLR;VRPAYSLEPR	4.26	3	3	1.53635e+07	3		AATSAVTAYEPLDSLDR;SDGNAPSASTSSSK;VRPAYSLEPR	-1.22239																				TCSIGSTVDQANESIVAK
Heterogeneous nuclear ribonucleoprotein D-like OS=Mus musculus Hnrnpdl PE=4 SV=1	Hnrnpdl	D3YTQ3	9.57	420	46.2	5	2	9.52	3	2	139781402	7		FGEVVDCTLK;GFCFITYTDEEPVK;VFVGGLSPDTSEEQIK	8.1	3	1	0	3		FGEVVDCTIK;GFGFVLFK;VFVGGLSPDTSEEQIK	-1.22239																				LLTEIHGGACSTSSGR
Keratin, type I cytoskeletal 16 OS=Mus musculus Krt16 PE=1 SV=3	Krt16	Q9Z2K1	5.2	469	51.6	4	1	5.76	3	1	178562856	7		ASLENSLEETK;LAADDFR;VTMQNLNDR	1.92	1	0	0	3		VTMQNLNDR	-1.22239																				AVEYFQDNSPDSPELNK
Septin-10 OS=Mus musculus Sept10 PE=2 SV=1	Sept10	Q8C650	6.6	452	52.4	5	3	12.17	4	3	1.48608e+07	7		AQTYELQESNVR;ATCELFPNQSFLASGSSIR;LTIVNTVGFGDQINK;VNIIPLIAK	4.65	2	1	1.64048e+07	3		AQTYELQESNVR;VNIIPIIAK	-1.22239																				ADGSTQVIDTK
SAP30-binding protein OS=Mus musculus Sap30bp PE=2 SV=2	Sap30bp	Q02614	4.87	308	33.8	8	8	26.3	8	8	3.22172e+08	12		DPQELVASFSER;GTTTNATATSTSTASTAVADAQK;IEFVTGTK;IPPEPPGR;KGTTTNATATSTSTASTAVADAQK;LIQFCAIDELGTNYPK;RDPQELVASFSER;TTVISAVGTIVK	21.1	4	4	2.09627e+08	5		KGTTTNATATSTSTASTAVADAQK;LIQFCAIDELGTNYPK;RDPQELVASFSER;TTVISAVGTIVK	-1.26303																				KHLILSGLMGDTVATHFLSSFTCGLVGALASNPVDVVR
Isoform 1 of RNA-binding protein Raly OS=Mus musculus Raly	Raly	Q64012-2	9.38	296	31.2	11	11	38.18	8	8	1.23675e+08	12		AATAIYR;IQTSNVTNK;KGDSSSGGGGGSSGGGGSSNVGGGSSGGSGSCSSSSR;LEQIAEEQK;LPAPQEDTASEAGTPQGEVQTR;LSPVPVPR;SNIDALLGR;VFIGNLNTAVVK	17.57	4	4	7.23226e+07	5		IQTSNVTNK;LPAPQEDTASEAGTPQGEVQTR;SNIDALLGR;VFIGNLNTAVVK	-1.26303																				ALSSGGSITSPPLSPALPK
Protein Dhx35 OS=Mus musculus Dhx35 PE=4 SV=1	Dhx35	A2ACQ1	8.35	703	78.7	9	9	12.23	7	7	9.51065e+07	12		ALGIDNVLR;DTSVTLTVEGR;FDDCTDPLATR;GAVLGHEVGYCIR;SNLAPVILQLK;TAIECLVVVPVSQASANQR;VSSEGDPDPVLR	8.82	5	5	3.359e+07	5		ALGIDNVLR;FDDCTDPLATR;LIVASATLDAEK;SNLAPVILQLK;TAIECLVVVPVSQASANQR	-1.26303																				ETITESAGR
Heterogeneous nuclear ribonucleoproteins C1/C2 OS=Mus musculus Hnrnpc PE=1 SV=1	Hnrnpc	Q9Z204	5.05	313	34.4	11	10	28.75	9	9	2.80595e+08	17		AAVAGEDGR;GFAFVQYVNER;KSDVEAIFSK;LKGDDLQAIKK;MIAGQVLDINLAAEPK;SDVEAIFSK;SEEEQSSASVK;VDSLLESLEK;VFIGNLNTLVVK	13.74	4	4	1.95551e+08	7		AAVAGEDGR;KSDVEAIFSK;QKVDSLLESLEK;VFIGNLNTLVVK	-1.28011																				VQQAELHTGSLPQIQSTALR
Arginine and glutamate-rich protein 1 OS=Mus musculus Arglu1 PE=1 SV=2	Arglu1	Q3UL36	10.36	271	32.9	9	9	17.34	6	6	1245337347	15		LAEEQLR;LIEEETAR;QAELAAQK;QLLEELER;QQELEEK;RVEEELEKR	5.9	2	2	6.82706e+08	6		LIEEETAR;QAELAAQK	-1.32193																				GVLFASGQNLAR
Keratin, type I cytoskeletal 14 OS=Mus musculus Krt14 PE=1 SV=2	Krt14	Q61781	5.17	484	52.8	8	2	16.94	7	2	7.70208e+07	15		ALEEANTELEVK;EVATNSELVQSGK;GQVGGDVNVEMDAAPGVDLSR;LAADDFR;MSVEADINGLR;VLDELTLAR;VTMQNLNDR	8.88	3	1	43281680	6		EVATNSELVQSGK;GQVGGDVNVEMDAAPGVDLSR;VTMQNLNDR	-1.32193																				ADPTGPVEGTVIESFTDK
Isoform 2 of U4/U6.U5 small nuclear ribonucleoprotein 27 kDa protein OS=Mus musculus Snrnp27	Snrnp27	Q8K194-2	11.09	191	22.7	3	3	14.14	3	3	2.40632e+08	10		KVDGSVNAYAINVSQK;LMGFASFDSTK;VDGSVNAYAINVSQK	8.38	2	2	1.65939e+08	4		KVDGSVNAYAINVSQK;VDGSVNAYAINVSQK	-1.32193																				SSDASTAQPPESQPLPASQTPASNQPK
PHD finger protein 6 OS=Mus musculus Phf6 PE=2 SV=1	Phf6	Q9D4J7	8.73	364	41.1	5	5	9.89	3	3	9.71924e+07	5		AEFGDFDIK;ECGQLLISENQK;VAIDQQLTQQQLNGN	7.42	2	2	3.69487e+07	2		ECGQLLISENQK;VAIDQQLTQQQLNGN	-1.32193																				LGSTEVASSVPK
40S ribosomal protein S27-like OS=Mus musculus Rps27l PE=2 SV=3	Rps27l	Q6ZWY3	9.45	84	9.5	4	1	22.62	2	1	1.83505e+08	5		DLLHPSLEEEK;LTEGCSFR	28.57	2	1	139432207	2		DLLHPSLEEEK;LVQSPNSYFMDVK	-1.32193																				VIAINVDDPDAANYK
Moesin OS=Mus musculus Msn PE=1 SV=3	Msn	P26041	6.6	577	67.7	8	3	4.85	3	1	2.58053e+07	5		APDFVFYAPR;AQQELEEQTR;FVIKPIDK	1.73	1	1	3.25014e+07	2		APDFVFYAPR	-1.32193																				ENQEFVNFR
NHP2-like protein 1 OS=Mus musculus Nhp2l1 PE=1 SV=4	Nhp2l1	Q9D0T1	8.46	128	14.2	3	3	18.75	2	2	7.82075e+07	5		LLDLVQQSCNYK;QQIQSIQQSIER	18.75	2	2	5.59938e+07	2		LLDLVQQSCNYK;QQIQSIQQSIER	-1.32193																				TQQPTECFLTQTK
Ig heavy chain V region X44 OS=Mus musculus PE=1 SV=1	NOGENE	P01807	7.94	119	13.2	3	3	32.77	3	3	1.58934e+08	5		LLESGGGLVQPGGSLK;LSCAASGFDFSR;SEDTALYYCAR	23.53	2	2	1.39744e+08	2		LLESGGGLVQPGGSLK;LSCAASGFDFSR	-1.32193																				GVVQLFNAVQK
Protein Ighv4-1 (Fragment) OS=Mus musculus Ighv4-1 PE=4 SV=3	Ighv4-1	A0A075B5R5	8.9	116	12.9	2	1	23.28	2	0	29204759	5		LLQSGGGLVQPGGSLK;SEDTALYYCAR	13.79	1	1	2.52208e+08	2		LLQSGGGLVQPGGSLK	-1.32193																				SSSTSSSTVTSSAGSEQQNQSSSGSESTDK
Eukaryotic translation initiation factor 3 subunit D OS=Mus musculus Eif3d PE=1 SV=2	Eif3d	O70194	6.05	548	63.9	5	5	4.38	2	2	4.59884e+07	5		IFHTVTTTDDPVIR;LGDDIDLIVR	2.55	1	1	1.12291e+08	2		IFHTVTTTDDPVIR	-1.32193																				ELPTGGQEGEQLQLQK
Serine/threonine-protein phosphatase PGAM5, mitochondrial OS=Mus musculus Pgam5 PE=2 SV=1	Pgam5	Q8BX10	9.04	288	32	3	3	10.76	3	3	3.84733e+07	5		AVETTDIISK;EPLSLINLK;NVESGEDELTSR	7.29	2	2	33502659	2		EPLSLINLK;NVESGEDELTSR	-1.32193																				NAEISDVAPVEETR
Protein SON OS=Mus musculus Son PE=1 SV=1	Son	H9KV00	5.71	2477	268.7	18	18	7.67	13	13	1.8991e+08	28		AGIEGPLLASEVER;AGVPLPPNLKPAPPPTIEEK;AQLLEIAK;DAEHNTVCATTVGPVGEASEEK;EITELATCAAVSEADIGR;ESAQAVAVALSPK;ESSEDTEVPLPNK;FDSEPSAAALEHPVR;IEEVLSGVLDTELR;NADLTVNSHLIVK;SAASPVVISIPER;SLSSQLALELDTVGTSK;TTLVELPIAK	4.8	7	7	1.04025e+08	11		AGVPLPPNLKPAPPPTIEEK;DAEHNTVCATTVGPVGEASEEK;DIHLDLPSTNFVCK;EITELATCAAVSEADIGR;ESSEDTEVPLPNK;FDSEPSAAALEHPVR;SLSSQLALELDTVGTSK	-1.34792																				LCYVGYNIEQEQK
Serine/arginine repetitive matrix protein 2 OS=Mus musculus Srrm2 PE=1 SV=3	Srrm2	Q8BTI8	12.03	2703	294.7	56	49	20.79	40	34	6.68692e+08	119		AAETPAVASCWSGPQVSPEHK;AAFGISDSYVDGSSFDPQR;AAFGISDSYVDGSSFDPQRR;EETPGQRPVVTETHQLAELNEK;GPSPEGSSSSESSPEHAPK;GSGTNGYVQR;HASSSPESLKPTPAPGSR;HLEAALVK;IHTTALTGQSPPLASGHQGEGDAPSVEPGATNIQQPSSPAPSTK;IPAASAAAMNLASAR;LEPSELK;LGLIQEDVASSCIPR;NSGPVSEVNTGFSPEVK;QIAPEPPKPYSLVR;QSHSESSPDGEVK;QSSSPYEDK;RPNPDILDHER;SAHGTAPVNIAGSR;SASSSPEIR;SEISTDPK;SEQPLSQVLPSLSPEHK;SESDSSPDSKPK;SGAGSPPGK;SGSSPGLR;SGSSQELDGKPSASPQER;SHSGSSPEVDSK;SLLPNSSQDELMEVEK;SPVPSAFSDQSR;SSSELSPEVVEK;SSVPENHAQSR;TAPAANLASR;TAVAPSAVNLADPR;TKPDSSIYPLVDSK;TPAALAALSLTGSGTPPTAANYPSSSR;TPAASAVNLAGAR;TPAGLAPTNLSSSR;TPQAPTPANLVVGPR;TSAIPASVNLADSR;VGLFSSQK;VSSPVLETVQQR	15.17	24	24	6.19059e+08	46		AAFGISDSYVDGSSFDPQR;EETPGQRPVVTETHQLAELNEK;EMPGSNIESSPEVEERPAVLSALDQSQSQPSK;GSGTNGYVQR;HASSSPESLKPTPAPGSR;IALALTAISLGTARPPPSMSAAGLAAR;IHTTALTGQSPPLASGHQGEGDAPSVEPGATNIQQPSSPAPSTK;LGLIQEDVASSCIPR;NSGPVSEVNTGFSPEVK;QSHSESSPDGEVK;RPNPDILDHER;SEQPLSQVLPSLSPEHK;SGSSQELDGKPSASPQER;SLSGSSPCPK;SSSASPELK;SSVPENHAQSR;TAVAPSAVNLADPR;TPAALAALSLTGSGTPPTAANYPSSSR;TPAASAVNLAGAR;TPAGLAPTNLSSSR;TPQAPTPANLVVGPR;TSAIPASVNLADSR;VGLFSSQK;VSSPVLETVQQR	-1.37126																				ENEFSFEDNAIR
Sarcolemmal membrane-associated protein OS=Mus musculus Slmap PE=1 SV=2	Slmap	Q3URD3	5.33	845	96.9	15	15	12.9	10	10	4.84658e+07	13		DDLQGTQSETEAK;ELVEAQELAR;ENVLLSSELQR;HVYLDEPIK;IEALQADNDFTNER;LLSAQDEILLLR;QIQVLQVQLQK;SLQSSFQLR;SSNGTFINSQR;TQTVLSELK	4.62	3	3	2.93544e+07	5		DDLQGTQSETEAK;IEALQADNDFTNER;LLSAQDEILLLR	-1.37851																				VFLDPNTLSDDGTVALR
RNA-binding protein 10 OS=Mus musculus Rbm10 PE=1 SV=1	Rbm10	Q99KG3	5.92	930	103.4	11	9	11.18	6	6	5.53841e+07	8		AHLSENELEALEK;AQPGAAPGLYQQSAEGSSGQSTATNSQSYTIISPAVLK;ESATADAGYAILEK;GQLQSHGVQAR;QGIVTPIEAQTR;YGGISTASVDFEQPTR	3.01	2	2	1.98127e+07	3		ESATADAGYAILEK;TYIPALEQSADGHK	-1.41504																				SVLAETEGILQK
Membrane-associated guanylate kinase, WW and PDZ domain-containing protein 1 OS=Mus musculus Magi1 PE=1 SV=1	Magi1	Q6RHR9	7.36	1471	161.9	10	10	5.64	6	6	3.76213e+07	8		GPQAAQEQDFYTVELER;IATITTTHAPSQQGTQETR;LAEDGPAER;LAEGELLLEVQGVR;SADNTLER;SGDELICVDGTPVIGK	1.63	2	2	2.552e+07	3		GSEVTLLVQR;LAEGELLLEVQGVR	-1.41504																				VVGSEFVQK
G patch domain-containing protein 1 OS=Mus musculus Gpatch1 PE=2 SV=1	Gpatch1	Q9DBM1	6.98	930	102.9	9	9	10.65	7	7	4.11899e+07	8		AAQLYVSSNSTLSSR;AIVTTDDFASK;EEQAPEPRPDTTVDK;EGQGVGPR;GSQEAAAGETSVVLAAEPEPCEPATPFPIQK;QESSALGSK;SLAQSASSSR	3.01	2	2	1.52275e+07	3		AAQLYVSSNSTLSSR;KEDSISEFLSQAR	-1.41504																				IQQLAISGLK
Keratin, type II cytoskeletal 2 oral OS=Mus musculus Krt76 PE=2 SV=1	Krt76	Q3UV17	8.43	594	62.8	4	1	5.89	4	1	1.70236e+09	8		AQYEDIAQK;FASFIDK;LALDVEIATYR;LLEGEECR	2.86	2	1	9.13196e+08	3		AQYEDIAQK;LLEGEECR	-1.41504																				EGGSAGLIPSQFLEEK
39S ribosomal protein L46, mitochondrial OS=Mus musculus Mrpl46 PE=1 SV=1	Mrpl46	Q9EQI8	7.4	283	32.1	5	5	20.49	5	5	5.41774e+07	8		AIQTESDLGVK;ALLLTGDFVQAGK;EELGDYLQPK;LSGALCLQRPPLITK;SLYSDHELR	7.77	2	2	4.43085e+07	3		ALLLTGDFVQAGK;SLYSDHELR	-1.41504																				DSVSAAEVGTGQYATTK
Heterogeneous nuclear ribonucleoprotein F OS=Mus musculus Hnrnpf PE=1 SV=3	Hnrnpf	Q9Z2X1	5.49	415	45.7	5	4	16.14	5	4	3.40567e+07	11		HSGPNSADSANDGFVR;ITGEAFVQFASQELAEK;QSGEAFVELESEDDVK;SYSDPPLK;VHIEIGPDGR	10.12	3	2	5.45383e+07	4		HSGPNSADSANDGFVR;QSGEAFVELESEDDVK;VHIEIGPDGR	-1.45943																				AEEVATFFAK
Cilia- and flagella-associated protein 20 OS=Mus musculus Cfap20 PE=2 SV=1	Cfap20	Q8BTU1	9.76	193	22.7	5	5	24.87	5	5	1.95579e+08	11		ASNYQSTTR;AYGTNYIETLR;LYLPVQNK;LYSEDELPAEFK;VQIHANCR	15.03	3	3	1.26425e+08	4		ASNYQSTTR;LYLPVQNK;LYSEDELPAEFK	-1.45943																				AGSGDQGSPPCFLR
Enhancer of mRNA decapping 4, isoform CRA_b OS=Mus musculus Edc4 PE=1 SV=1	Edc4	G5E896	5.82	1406	152.4	12	12	8.32	8	8	5.84628e+07	11		EAFQSVVLPAFEK;ETCSTLTESPR;FLITGADQNR;LCAQLEGLQSTVTDHVER;LQLDGSLTLNSSSSSLQASPR;QVICLSGDDSSTCIGILAK;SLEPVAGQLSNSVATK;VISVSTSER	5.41	4	4	1.0056e+07	4		ETCSTLTESPR;GHSTCLSEGALSPDGTVLATASHDGFVK;LQLDGSLTLNSSSSSLQASPR;SLEPVAGQLSNSVATK	-1.45943																				ESLNLEDQIESDSSELK
Splicing factor 3B subunit 5 OS=Mus musculus Sf3b5 PE=2 SV=1	Sf3b5	Q923D4	6.35	86	10.1	3	3	27.91	2	2	142597797	14		YIGTGHADTTK;YTIHSQLEHLQSK	27.91	2	2	1.64329e+08	5		YIGTGHADTTK;YTIHSQLEHLQSK	-1.48543																				SPIAEAVFR
Keratin, type II cytoskeletal 1 OS=Mus musculus Krt1 PE=1 SV=4	Krt1	P04104	8.15	637	65.6	4	3	4.87	4	3	2.0712e+09	32		FASFIDK;FLEQQNQVLQTK;TNAENEFVTIK;TNAENEFVTIKK	3.61	2	2	1.79289e+09	11		FLEQQNQVLQTK;TNAENEFVTIK	-1.54057																				LGDPLLEDTR
PHD finger-like domain-containing protein 5A OS=Mus musculus Phf5a PE=1 SV=1	Phf5a	P83870	8.41	110	12.4	6	6	47.27	5	5	2.1494e+08	9		CVICGGPGVSDAYYCK;ICDECNYGSYQGR;IVNLGSSK;QAGVAIGR;TDLFYER	19.09	2	2	8.20556e+07	3		ICDECNYGSYQGR;QAGVAIGR	-1.58496																				SLSDNVNLPQGVR
Peroxidasin homolog OS=Mus musculus Pxdn PE=2 SV=2	Pxdn	Q3UQ28	7.14	1475	165	11	11	2.44	3	3	4.92601e+07	6		IPSQLLNTELTER;SLNTLLLNNNQIK;VVAHLTVQPR	1.69	2	2	3.95456e+07	2		FGHTLINPLLYR;IPSQLLNTELTER	-1.58496																				TSCGSPNYAAPEVISGR
Keratin, type II cytoskeletal 6B OS=Mus musculus Krt6b PE=1 SV=3	Krt6b	Q9Z331	8.32	562	60.3	6	3	6.41	4	1	2.80391e+07	6		FASFIDK;LALDVEIATYR;LLEGEECR;YEELQVTAGR	3.56	2	1	7.15608e+08	2		LLEGEECR;SLDLDSIIAEVK	-1.58496																				ATLAQRPAPVPLANAVVQ
PAX3- and PAX7-binding protein 1 OS=Mus musculus Paxbp1 PE=1 SV=3	Paxbp1	P58501	5.67	919	104.8	7	7	4.79	3	3	2.04062e+07	3		ASLLSFQDEEEENEEVFK;LEGSSGGIGER;TELNTAADSDQPLDK	1.63	1	1	2.17199e+07	1		ALDHAISVASDHNVK	-1.58496																				SQENILQGFSLPNK
COBW domain-containing protein 1 OS=Mus musculus Cbwd1 PE=2 SV=1	Cbwd1	Q8VEH6	4.89	393	43.7	4	4	9.92	3	3	2.48148e+07	3		IPVTIVTGYLGAGK;NQEEENLDFITK;TDLVSEEELNNLR	4.07	1	1	1.29583e+07	1		IAVILNEFGEGSAVEK	-1.58496																				TVITPDPNLSIDQVGVPR
Transformer-2 protein homolog alpha OS=Mus musculus Tra2a PE=1 SV=1	Tra2a	E9QP00	11.27	282	32.6	2	2	4.96	1	1	1.35233e+08	3		YGPLSGVNVVYDQR	4.96	1	1	1.29092e+08	1		YGPLSGVNVVYDQR	-1.58496																				SPISVPGGSALISNLGK
Poly(rC)-binding protein 4 OS=Mus musculus Pcbp4 PE=2 SV=1	Pcbp4	P57724	8.34	403	41.4	4	3	4.71	2	1	2.29294e+06	3		EVGSIIGK;IGNQAEGAGER	1.99	1	0	0	1		EVGSIIGK	-1.58496																				HQNTFTFK
U4/U6 small nuclear ribonucleoprotein Prp31 OS=Mus musculus Prpf31 PE=1 SV=3	Prpf31	Q8CCF0	5.67	499	55.4	4	4	5.21	1	1	6.59174e+06	3		SSGTASSVAFTPLQGLEIVNPQAAEK	1.8	1	1	3.74472e+06	1		QTQVNEATK	-1.58496																				NSQLGIFSSSEK
NEDD4-like E3 ubiquitin-protein ligase WWP2 OS=Mus musculus Wwp2 PE=1 SV=1	Wwp2	Q9DBH0	7.11	870	98.7	4	4	4.37	3	3	9.79949e+06	3		AGVALPFEK;ESSGTAIAPETR;LPVGGFAELIGSNGPQK	1.49	1	1	8.31909e+06	1		TATAASEQSPGAR	-1.58496																				SATLASIDAELQK
DEAH (Asp-Glu-Ala-His) box polypeptide 38 OS=Mus musculus Dhx38 PE=2 SV=1	Dhx38	Q80X98	6.49	1228	140.5	5	5	3.34	3	3	2.28089e+07	3		LEGTSLDSQVGGLICK;NELLTTTVPEIQR;TPQEDYVEAAVK	1.3	1	1	11753919	1		LEGTSLDSQVGGLICK	-1.58496																				ATAGAYIASQTVK
U6 snRNA-associated Sm-like protein LSm6 OS=Mus musculus Lsm6 PE=3 SV=1	Lsm6	P62313	9.58	80	9.1	2	2	23.75	2	2	1.01798e+08	3		GNNVLYISTQK;LNSGVDYR	13.75	1	1	6.13376e+07	1		GNNVLYISTQK	-1.58496																				EGELTVAQGR
Succinyl-CoA ligase [GDP-forming] subunit beta, mitochondrial OS=Mus musculus Suclg2 PE=1 SV=3	Suclg2	Q9Z2I8	7.02	433	46.8	3	3	5.54	2	2	1.93363e+07	3		EQIDIFEGIK;LEGTNVQEAQNILK	3.23	1	1	1.51107e+07	1		LEGTNVQEAQNILK	-1.58496																				NAQEALEAIETK
KH domain-containing, RNA-binding, signal transduction-associated protein 1 OS=Mus musculus Khdrbs1 PE=1 SV=2	Khdrbs1	Q60749	8.72	443	48.3	3	3	4.51	2	2	8.59149e+07	3		DPSGAHPSVR;ILGPQGNTIK	2.26	1	1	4.00817e+07	1		DPSGAHPSVR	-1.58496																				ANQVEEFLQR
Gem-associated protein 5 OS=Mus musculus Gemin5 PE=4 SV=1	Gemin5	E9PUU4	6.74	1503	166.6	4	4	2.33	3	3	4.36608e+06	3		AELNEDVSADLEER;DCLVLATATHAK;IVFNLCSLK	0.67	1	1	1.43045e+07	1		LSGEAFDINK	-1.58496																				GTSFEAAATSGGSASSEK
Ig gamma-2B chain C region OS=Mus musculus Igh-3 PE=1 SV=3	Igh-3	P01867	6.52	404	44.2	4	4	12.62	4	4	3.87361e+08	16		APQVYILPPPAEQLSR;DTAPVLDSDGSYFIYSK;KLEPSGPISTINPCPPCK;LEPSGPISTINPCPPCK	8.42	2	2	3.72599e+08	5		APQVYILPPPAEQLSR;KLEPSGPISTINPCPPCK	-1.67807																				ALQGASQIIAEIR
Protein Krt78 OS=Mus musculus Krt78 PE=4 SV=1	Krt78	E9Q0F0	7.97	1068	112.2	1	1	1.12	1	1	3.30824e+09	13		SLNNQFASFIDK	1.12	1	1	1.32e+09	4		SLNNQFASFIDK	-1.70044																				DQSAVVVQGLPEGVAFK
Splicing factor 3A subunit 3 OS=Mus musculus Sf3a3 PE=2 SV=2	Sf3a3	Q9D554	5.34	501	58.8	10	10	20.36	9	9	3.56272e+08	20		ARENPSEEAQNLVEFTDEEGYGR;CGGTLEER;EELNAISGPNEFAEFYNR;ENPSEEAQNLVEFTDEEGYGR;QLTHENVQR;SALLALGLK;SLESLDTSLFAK;VKPLQDQNELFGK;YLDLHDCYLK	8.58	3	3	1.74802e+08	6		ENPSEEAQNLVEFTDEEGYGR;SALLALGLK;VKPLQDQNELFGK	-1.73697																				LQIDEQLR
Protein Scaf4 OS=Mus musculus Scaf4 PE=1 SV=1	Scaf4	Q6PFF0	9.6	1209	131.6	6	5	3.8	3	3	8.85549e+07	10		AVEPPLSQVGTIDTVSELNK;DLSIGNPIPTVVSGAR;TAPTQPPEQK	0.83	1	1	1.63263e+07	3		DPGSAAEPPR	-1.73697																				LQALANALLEK
SURP and G-patch domain-containing protein 1 OS=Mus musculus Sugp1 PE=1 SV=1	Sugp1	Q8CH02	7.64	643	72.6	8	8	9.02	4	4	7.22694e+07	7		AGSTGSFPAPAPNPSLR;EGEGLGTEGQGIK;FIADGGPEVETIALQNNR;VSPPEDEEAK	5.44	2	2	5.4559e+07	2		AGSTGSFPAPAPNPSLR;FIADGGPEVETIALQNNR	-1.80735																				LSTLGSGGESGGDGSPGGAGATAAR
39S ribosomal protein L12, mitochondrial OS=Mus musculus Mrpl12 PE=1 SV=2	Mrpl12	Q9DB15	9.29	201	21.7	5	5	18.41	3	3	1.1737e+08	7		KLVESLPQEIK;NYVQGINLVQAK;SEALAGAPLDNAPK	6.97	1	1	66412319	2		SEALAGAPLDNAPK	-1.80735																				AGDLLFIEK
U4/U6 small nuclear ribonucleoprotein Prp3 OS=Mus musculus Prpf3 PE=2 SV=1	Prpf3	Q922U1	9.5	683	77.4	11	11	7.61	4	4	4.23666e+07	7		DQTKPTPLILDEQGR;DVNVVVVEGGPK;QLSFISPPAPQPK;VLGTEAVQDPTK	3.07	2	2	3.92308e+07	2		DVNVVVVEGGPK;LFEAVEEGR	-1.80735																				SNNYATYYADSVK
Beta-globin OS=Mus musculus Hbbt1 PE=3 SV=1	Hbbt1	A8DUK4	7.69	147	15.7	9	6	42.18	5	2	2.20974e+07	7		DFTPAAQAAFQK;LHVDPENFR;VITAFNDGLNHLDSLK;VNADEVGGEALGR;VVAGVAAALAHK	19.73	2	2	2.71972e+07	2		GTFASLSELHCDK;LLGNMIVIVLGHHLGK	-1.80735																				TAFISDFAITSDGK
Carbonyl reductase family member 4 OS=Mus musculus Cbr4 PE=1 SV=2	Cbr4	Q91VT4	9.69	236	25.4	3	3	15.25	3	3	3.44833e+07	7		GNVGQSAYSATK;VNVVAPGFIR;VTAGELGGNHLAFR	11.02	2	2	32865556	2		GNVGQSAYSATK;VTAGELGGNHLAFR	-1.80735																				AVAVVVDPIQSVK
Keratin, type I cytoskeletal 42 OS=Mus musculus Krt42 PE=1 SV=1	Krt42	Q6IFX2	5.16	452	50.1	7	2	13.27	5	1	192606071	11		ALEEANADLEVK;GQVGGDVNVEMDAAPGVDLSR;LAADDFR;MSVEADINGLR;VLDELTLAR	7.3	2	1	6.28466e+07	3		ALEEANADLEVK;GQVGGDVNVEMDAAPGVDLSR	-1.87447																				ELDLPEELVSR
UPF0688 protein C1orf174 homolog OS=Mus musculus PE=1 SV=1	NOGENE	Q80WR5	6.04	230	24.8	6	6	36.96	5	5	85593010	15		AENGLSTEPSSAAAAQEPDDSSAGQAEPVPR;EPPQGCSTPASEEPSVK;FAEDSAEAAVSVPESR;SYSSASLASAR;VAPVAPCENK	14.35	2	2	1.98732e+07	4		EPPQGCSTPASEEPSVK;FAEDSAEAAVSVPESR	-1.90689																				EIGQLIVQSAEDPEK
Protein Red OS=Mus musculus Ik PE=1 SV=2	Ik	Q9Z1M8	6.64	557	65.6	10	10	15.62	9	9	8.13556e+07	12		AAFQYGIK;AAPTSAPPSK;AVGPTAEADK;DYEETELISTTANYR;EYNEDEDPAAR;GLDFALLQK;ISAIIEK;LTQILSYLR;NELFLPGR	5.39	3	3	4.47814e+07	3		AVGPTAEADK;EYNEDEDPAAR;GLDFALLQK	-2																				SSGLTELDNIAR
Non-histone chromosomal protein HMG-17 (Fragment) OS=Mus musculus Hmgn2 PE=1 SV=1	Hmgn2	F6W687	9.83	112	11.4	2	2	10.71	1	1	2.02694e+07	8		DANNPAENGDAK	10.71	1	1	4.7654e+07	2		DANNPAENGDAK	-2																				LVPVGYGIK
Uncharacterized protein (Fragment) OS=Mus musculus Gm20379 PE=4 SV=1	Gm20379	A0A087WR34	10.37	119	12.8	1	1	10.08	1	1	2.02694e+07	8		DANNPAENGDAK	10.08	1	1	4.7654e+07	2		DANNPAENGDAK	-2																				VDEFNVSSPQFVGNLR
U3 small nucleolar RNA-associated protein 18 homolog OS=Mus musculus Utp18 PE=1 SV=1	Utp18	Q5SSI6	8.78	552	61.2	6	6	12.5	4	4	3.43845e+07	8		AAPSAGSAAAAAEEEESR;FLDEGSLCGLSIAASK;SGVVNIYNQDSCLQQTNPKPIK;TGNFISTSTSLPR	6.16	2	2	3.18744e+07	2		AAPSAGSAAAAAEEEESR;FLDEGSLCGLSIAASK	-2																				ASGSAGAAASPSAAAAGER
28S ribosomal protein S30, mitochondrial OS=Mus musculus Mrps30 PE=2 SV=1	Mrps30	Q9D0G0	9.38	442	49.9	8	8	8.82	3	3	3.63579e+07	4		AAVCDCILQEQVYVR;EDGAQLLASQEK;QNQAEQVEAVFR	3.39	1	1	1.59814e+07	1		AAVCDCILQEQVYVR	-2																				IQDLLTEGTLTGVIDDR
Apolipoprotein A-I OS=Mus musculus Apoa1 PE=1 SV=2	Apoa1	Q00623	5.73	264	30.6	8	8	15.53	4	4	1.4335e+08	4		LSPVAEEFR;SNPTLNEYHTR;TQLAPHSEQMR;VQPYLDEFQK	4.92	1	1	139070536	1		VAPLGAELQESAR	-2																				GANLLLTLQGDVK
Nitric oxide synthase-interacting protein OS=Mus musculus Nosip PE=2 SV=1	Nosip	Q9D6T0	8.62	301	33.2	2	2	11.3	2	2	2.36336e+07	4		AATLPNTEGEQPGPSVGPVGK;DTAASGYGTQNIR	6.98	1	1	2.11451e+07	1		AATLPNTEGEQPGPSVGPVGK	-2																				AGGGPWVQSR
U6 snRNA-associated Sm-like protein LSm3 OS=Mus musculus Lsm3 PE=3 SV=2	Lsm3	P62311	4.7	102	11.8	1	1	11.76	1	1	1.67567e+08	4		GDGVVLVAPPLR	11.76	1	1	64720141	1		GDGVVLVAPPLR	-2																				EQLSLPAEFPDK
Ras-related C3 botulinum toxin substrate 2 OS=Mus musculus Rac2 PE=2 SV=1	Rac2	Q05144	7.61	192	21.4	3	3	16.67	3	3	4.04683e+07	4		LAPITYPQGLALAK;TVFDEAIR;YLECSALTQR	5.21	1	1	6.53958e+07	1		YLECSALTQR	-2																				VSVGEFVGEGEGK
Transcription factor BTF3 OS=Mus musculus Btf3 PE=1 SV=3	Btf3	Q64152	9.52	204	22	2	2	9.31	1	1	1.10917e+08	4		VQASLAANTFTITGHAETK	12.25	1	1	6.75038e+06	1		APLATGEDDDDEVPDLVENFDEASK	-2																				YSLEDVSEASEQSNR
ELAV-like protein OS=Mus musculus Elavl2 PE=3 SV=1	Elavl2	B1AXZ5	9.04	389	42.6	3	2	9.51	3	2	25095887	4		ELEQLFSQYGR;TNQAILSQLYQSPNR;YPGPLAQQAQR	3.86	1	1	5.89604e+07	1		TNQAILSQLYQSPNR	-2																				VIDFDENTALDDTEEGSFR
Intron-binding protein aquarius OS=Mus musculus Aqr PE=2 SV=2	Aqr	Q8CFQ3	6.27	1481	170.2	5	5	2.3	3	3	3.81489e+07	4		IFTQLEEFR;TLIVEPHVIPNR;VGVPTVDLDAQGR	0.88	1	1	1.35637e+07	1		VGVPTVDLDAQGR	-2																				TYTSTSNNSISGSLK
Radixin OS=Mus musculus Rdx PE=1 SV=3	Rdx	P26043	6.2	583	68.5	11	6	12.18	6	4	9.21655e+07	9		APDFVFYAPR;EIHKPGYLANDR;FVIKPIDK;KTQNDVLHAENVK;NQEQLAAELAEFTAK;QLQALSSELAQAR	1.72	1	1	3.25014e+07	2		APDFVFYAPR	-2.16993																				SESEEEVLLVSSSR
Mitochondrial pyruvate carrier 2 OS=Mus musculus Mpc2 PE=1 SV=1	Mpc2	Q9D023	10.61	127	14.3	4	4	21.26	3	3	1.44518e+08	9		LRPLYNHPAGPR;VELLLPK;YSLVIIPK	18.11	2	2	2.3588e+07	2		LMDKVELLLPK;LRPLYNHPAGPR	-2.16993																				YLVQDTDEFILPTGANK
Alpha-1-antitrypsin 1-1 OS=Mus musculus Serpina1a PE=3 SV=1	Serpina1a	A0A0A0MQA3	6.43	436	48.8	8	5	19.95	7	4	5.81737e+07	15		IFNNGADLSGITEENAPLK;KPFDPENTEEAEFHVDESTTVK;LAQIHFPR;LSISGEYNLK;MQHLEQTLSK;TLMSPLGITR;VINDFVEK	9.17	3	3	8.42738e+07	3		KPFDPENTEEAEFHVDESTTVK;LAQIHFPR;LSISGEYNLK	-2.32193																				ELLESNFTLVGDDGTNK
THO complex subunit 2 OS=Mus musculus Thoc2 PE=1 SV=1	Thoc2	B1AZI6	8.44	1594	182.7	10	10	5.08	8	8	9.02617e+07	10		GEFLHLCR;LYINHNPPPLSK;SESPCESQYPNEK;SLIGCFNLDPNR;TPATTPEAR;TPVSGSLK;TTVPIVESK;VLNLGQALER	0.82	1	1	2.19456e+07	2		SESPCESQYPNEK	-2.32193																				STASIQPTSDDLVSSAECSSDDEDFVECEPSTANPTEPGIR
Keratin, type I cytoskeletal 17 OS=Mus musculus Krt17 PE=1 SV=3	Krt17	Q9QWL7	5.06	433	48.1	7	3	12.01	5	2	7.70208e+07	10		ALEEANTELEVK;EVATNSELVQSGK;LAADDFR;MSVEADINGLR;VLDELTLAR	3	1	1	43281680	2		EVATNSELVQSGK	-2.32193																				FEDVVNQSSPK
Cold shock domain-containing protein E1 OS=Mus musculus Csde1 PE=2 SV=1	Csde1	Q91W50	6.37	798	88.7	6	6	5.89	4	4	1.28029e+07	5		ATNIEVLSNTFQFTNEAR;EAFGFIER;IKPEIHPEER;NITLDDASAPR	2.26	1	1	1.00405e+07	1		ATNIEVLSNTFQFTNEAR	-2.32193																				TVTISKPCGK
Crooked neck-like protein 1 OS=Mus musculus Crnkl1 PE=1 SV=1	Crnkl1	P63154	6.93	690	83.4	3	3	5.07	3	3	2.5923e+07	5		APAEVQITAEQLLR;FVLVHPAVK;LVESDAEADTVR	1.74	1	1	1.90803e+07	1		LVESDAEADTVR	-2.32193																				LSNNSVVEIASLR
Zinc finger RNA-binding protein OS=Mus musculus Zfr PE=1 SV=2	Zfr	O88532	9.04	1074	116.8	3	3	4.66	3	3	1.76072e+07	5		AGYSQGATQYTQAQQAR;AISSASSPQSPGDALR;GLSTTGNSSLNSTSNTK	1.49	1	1	0	1		AISSASSPQSPGDALR	-2.32193																				AAIYLLISQLR
Serine/arginine repetitive matrix protein 2 (Fragment) OS=Mus musculus Srrm2 PE=1 SV=1	Srrm2	A0A087WRX8	6.38	171	19.7	9	2	47.37	7	1	1.02247e+08	35		AAFGISDSYVDGSSFDPQR;AAFGISDSYVDGSSFDPQRR;EETPGQRPVVTETHQLAELNEK;GSGTNGYVQR;HLEAALVK;QIAPEPPKPY;RPNPDILDHER	36.26	4	4	3.79219e+08	6		AAFGISDSYVDGSSFDPQR;EETPGQRPVVTETHQLAELNEK;GSGTNGYVQR;RPNPDILDHER	-2.54432																				LNQSDSIEDPNSPAGR
Ceruloplasmin OS=Mus musculus Cp PE=4 SV=1	Cp	E9PZD8	5.88	1086	124.1	9	9	5.34	5	5	7.14515e+07	6		DCNKPSPEDNIQDR;DNEEFLESNK;EYTDGSFTNR;TESSTVVPTLPGEVR;VFFEQGATR	0.92	1	1	35932201	1		AGLQAFFQVR	-2.58496																				SGNYPSSLSNETDR
Ig lambda-2 chain C region OS=Mus musculus Iglc2 PE=1 SV=1	Iglc2	P01844	6.27	104	11.2	2	2	31.73	2	2	1.85084e+07	6		ANGTPITQGVDTSNPTK;STPTLTVFPPSSEELK	16.35	1	1	1.03803e+07	1		ANGTPITQGVDTSNPTK	-2.58496																				VLEITELPDGITR
Survival of motor neuron-related-splicing factor 30 OS=Mus musculus Smndc1 PE=2 SV=1	Smndc1	Q8BGT7	7.24	238	26.7	2	2	8.82	1	1	4.08908e+07	6		AQLQQVEAALSGNGENEDLLK	8.82	1	1	0	1		AQLQQVEAALSGNGENEDLLK	-2.58496																				QQAQETLKNALK
Serine/threonine-protein kinase RIO1 OS=Mus musculus Riok1 PE=2 SV=2	Riok1	Q922Q2	6.57	567	64.9	7	7	9.88	5	5	3.93051e+07	6		ATVEQVLDPR;DCTNVNDFFSK;EANVYYASTPSGESR;LNVTDSVTNK;VPALLESEVK	2.65	1	1	2.31364e+07	1		EANVYYASTPSGESR	-2.58496																				IIFVVGGPGSGK
LETM1 domain-containing protein 1 OS=Mus musculus Letmd1 PE=2 SV=1	Letmd1	Q924L1	10.54	360	41.7	3	3	10.56	3	3	4.80921e+07	6		LGIGQLTAQEVK;SHSEVITHLR;VQSGTHPAAQDVLALR	4.44	1	1	29131652	1		VQSGTHPAAQDVLALR	-2.58496																				AQVTSLLGELQESQSR
Ezrin OS=Mus musculus Ezr PE=1 SV=3	Ezr	P26040	6.1	586	69.4	12	8	11.77	7	5	1.69492e+08	13		APDFVFYAPR;FVIKPIDK;IALLEEAR;QLLTLSNELSQAR;SGYLSSER;SQEQLAAELAEYTAK;VSAQEVR	1.71	1	1	3.25014e+07	2		APDFVFYAPR	-2.70044																				LVFLGEQSVGK
ATP-dependent RNA helicase DDX42 OS=Mus musculus Ddx42 PE=1 SV=3	Ddx42	Q810A7	6.98	929	101.9	13	13	13.13	7	7	2.71786e+07	7		ALQEGAEIVVCTPGR;ANAEELASNLK;DIPVLVATDVAAR;ELEPGDGPIAVIVCPTR;GVAYTLLTPK;LPQQSHSAFGAASSSSGFGK;NIPGFNNSGNISSAPVTYPSIGAQGVNNTASGNNSR	1.4	1	1	7.19455e+06	1		DIPVLVATDVAAR	-2.80735																				TFSLQGGGGGGANSGSGGAGK
Cleavage stimulation factor subunit 3 OS=Mus musculus Cstf3 PE=1 SV=1	Cstf3	Q99LI7	8.12	717	82.8	5	5	6.56	3	3	18848351	7		EAQNQPIDK;GVEAVGSYAENQR;IITGGAPELAVEGNGPVESSAVLTK	3.49	1	1	8.59812e+06	1		IITGGAPELAVEGNGPVESSAVLTK	-2.80735																				VTQTQLAEDIEALK
Pre-mRNA-processing factor 17 OS=Mus musculus Cdc40 PE=2 SV=1	Cdc40	Q9DC48	7.06	579	65.4	4	4	8.29	4	4	3.02799e+07	7		LSLTVAVDSAPEVAVK;NQGLTVFETGQK;SGEIVQEYDR;YIGSVEEAEK	1.73	1	1	9.35086e+06	1		SGEIVQEYDR	-2.80735																				LTLSPCEQELR
Alpha-1-antitrypsin 1-4 OS=Mus musculus Serpina1d PE=2 SV=1	Serpina1d	Q00897	5.44	413	46	7	4	16.71	5	2	2.27277e+07	10		IFNNGADLSGITEENAPLK;LSISGNYNLK;QPFDPENTEEAEFHVDESTTVK;TLMSPLGITR;VINDFVEK	4.6	1	1	24201661	1		DQSPASHEIATNLGDFALR	-3.32193																				SSTSGSASSLESGVYR
Glutamate dehydrogenase 1, mitochondrial OS=Mus musculus Glud1 PE=1 SV=1	Glud1	P26443	8	558	61.3	10	10	16.49	7	7	1.70066e+08	12		CAVVDVPFGGAK;HGGTIPVVPTAEFQDR;IIAEGANGPTTPEADK;NYTDNELEK;TAAYVNAIEK;VYEGSILEADCDILIPAASEK;YNLGLDLR	0	0	0	0	0			-6.64386																				AAGDVSQEPK
Phospholipase C beta 4 OS=Mus musculus Plcb4 PE=1 SV=1	Plcb4	Q91UZ1	6.9	1175	134.4	9	9	6.72	6	6	6.30752e+07	8		ANVTPQSSSELRPTTTAALGSGQEAK;EAVANSVK;EGQVLECSLINSIR;ILAALEAVGK;NDEIEPAAFTYEK;TDIEDLFK	0	0	0	0	0			-6.64386																				TSVDGSLLK
Peptidyl-tRNA hydrolase ICT1, mitochondrial OS=Mus musculus Ict1 PE=1 SV=1	Ict1	Q8R035	10.18	206	23.5	3	3	18.45	3	3	4.54029e+07	6		AGELVLTSESSR;QVDGTTFQSIYSLDK;SSGPGGQNVNK	0	0	0	0	0			-6.64386																				SSIQEDGVSEVSDK
Protein Igkv9-124 OS=Mus musculus Igkv9-124 PE=4 SV=3	Igkv9-124	A0A075B5K2	5.01	95	10.4	2	2	33.68	2	2	4.02508e+07	6	Acetyl [N-Term]	DIQMTQSPSSLSASLGER;LIYAASTLDSGVPK	0	0	0	0	0			-6.64386																				EQTETIQEQAQSETDR
Phosphoribosyl pyrophosphate synthase-associated protein 2 OS=Mus musculus Prpsap2 PE=1 SV=1	Prpsap2	Q8R574	7.17	369	40.9	4	3	6.5	2	1	3.49012e+07	5		DVFIIQTISK;EKPPITVVGDVGGR	0	0	0	0	0			-6.64386																				GTPEPGPLGATDER
Pre-mRNA-splicing factor SYF1 OS=Mus musculus Xab2 PE=2 SV=1	Xab2	Q9DCD2	6.23	855	99.9	7	7	7.25	5	5	3.69818e+07	5		AIEVLSDEHAR;AIYSFCSQICDPR;FYEDNGQLDDAR;LATVVNDER;LEQQSVPAAVFGSLKED	0	0	0	0	0			-6.64386																				LGAPENSGISTLER
1-phosphatidylinositol 4,5-bisphosphate phosphodiesterase beta-3 OS=Mus musculus Plcb3 PE=2 SV=2	Plcb3	P51432	5.94	1234	139.4	6	6	3.24	3	3	1.82135e+07	4		LLAQLTQECQEQR;LVAGQQQVLQQLEEEEPK;QVQSLLELR	0	0	0	0	0			-6.64386																				SVLHPPGSSSQAAAISVQTPQNVPSR
Protein Gm973 OS=Mus musculus Gm973 PE=4 SV=1	Gm973	E9Q295	9.42	1059	120.9	1	0	0.66	1	0	0	4		LAQEQIR	0	0	0	0	0			-6.64386																				AIEDEGGNPDEIEVTSECNK
Serine/threonine-protein kinase TAO1 OS=Mus musculus Taok1 PE=1 SV=1	Taok1	Q5F2E8	7.55	1001	116	6	6	4.7	4	4	5.72028e+07	4		AGNILLTEPGQVK;ASDPQSPPQVSR;LDEAQEAECQVLK;NHLLETTPK	0	0	0	0	0			-6.64386																				SGTSTPTTPGSTAITPGTPPSYSSR
Peroxisomal membrane protein 11B OS=Mus musculus Pex11b PE=1 SV=1	Pex11b	Q9Z210	9.95	259	28.7	4	4	20.46	3	3	23718546	4		FCITVSHLNR;LGNSTDALESAK;VSGVGVSGGVETVGPGGPGTPGGSLPQLALK	0	0	0	0	0			-6.64386																				SSSGSEHSTEGSVSLGDGPLSR
Peroxisomal membrane protein 11B OS=Mus musculus Pex11b PE=1 SV=1	Pex11b	D6RFQ2	9.22	366	39.8	3	3	14.48	3	3	23718546	4		FCITVSHLNR;LGNSTDALESAK;VSGVGVSGGVETVGPGGPGTPGGSLPQLALK	0	0	0	0	0			-6.64386																				NEISGALEDDFLK
Isoform 2 of RNA-binding protein 42 OS=Mus musculus Rbm42	Rbm42	Q91V81-2	9.63	478	50.2	3	3	7.11	3	3	4.10784e+07	4		GHLDSPEAR;GYGFVSFK;IFCGDLGNEVNDDILAR	0	0	0	0	0			-6.64386																				SGPAPEPSGGLAAALDSSLR
Creatine kinase B-type OS=Mus musculus Ckb PE=1 SV=1	Ckb	Q04447	5.67	381	42.7	2	2	9.71	2	2	3.17697e+07	4		GTGGVDTAAVGGVFDVSNADR;LAVEALSSLDGDLSGR	0	0	0	0	0			-6.64386																				EGGGGGAAADGGAGAAVSR
DNA replication licensing factor MCM3 OS=Mus musculus Mcm3 PE=1 SV=2	Mcm3	P25206	5.55	812	91.5	5	5	3.45	2	2	30062390	3		APAGQLPR;GSSGVGLTAAVTTDQETGER	0	0	0	0	0			-6.64386																				ALGAQASVGSR
RNA-binding protein 27 OS=Mus musculus Rbm27 PE=2 SV=3	Rbm27	Q5SFM8	9.19	1060	118.5	5	4	2.36	2	1	1.49123e+07	3		AFCADQLDVFLQK;AISSTEAVLNNR	0	0	0	0	0			-6.64386																				EQKEQLQK
ATP synthase subunit f, mitochondrial OS=Mus musculus Atp5j2 PE=1 SV=3	Atp5j2	P56135	9.95	88	10.3	1	1	13.64	1	1	4.91586e+08	3		DFTPSGIAGAFR	0	0	0	0	0			-6.64386																				EIQILEDEVQTLQK
Zinc finger protein 830 OS=Mus musculus Znf830 PE=1 SV=1	Znf830	Q8R1N0	5.4	363	40.6	2	2	10.47	2	2	1.61329e+07	3		ASAGPQVQPSTSASSANLDAAR;GATQGPSTGTVPQATK	0	0	0	0	0			-6.64386																				EQLGQSVQQR
Cactin OS=Mus musculus Cactin PE=1 SV=2	Cactin	Q9CS00	9.79	772	90.6	5	5	6.35	3	3	1.64007e+07	3		ATPEYFLEACADNR;EGVNASVSSDVQSVFK;QQLQATGDASESAEDIFFR	0	0	0	0	0			-6.64386																				TAEAQLAYELQGAR
Protein Igkv8-27 OS=Mus musculus Igkv8-27 PE=4 SV=1	Igkv8-27	A0A075B5N4	7.96	100	11	2	1	19	2	1	2.84488e+07	3		ESGVPDR;SSQSVLYSSNQK	0	0	0	0	0			-6.64386																				EELQSQVELLNSFEK
U6 snRNA-associated Sm-like protein LSm7 OS=Mus musculus Lsm7 PE=3 SV=1	Lsm7	Q9CQQ8	5.27	103	11.6	2	2	15.53	2	2	6.79572e+07	3		ESILDLSK;QLGLVVCR	0	0	0	0	0			-6.64386																				YTVNFLEAK
Arf-GAP with GTPase, ANK repeat and PH domain-containing protein 1 OS=Mus musculus Agap1 PE=2 SV=1	Agap1	Q8BXK8	7.94	857	94.4	5	5	5.83	3	3	1.29023e+07	3		ATSACAPISSPK;NTSEIPLVLVGTQDAISSTNPR;YLTGTYVQEESPEGGR	0	0	0	0	0			-6.64386																				EAIESAIGGNAYQHSK
ELAV-like protein 4 OS=Mus musculus Elavl4 PE=1 SV=1	Elavl4	Q61701	9.38	385	42.3	3	2	9.61	3	2	1.56641e+07	3		ELEQLFSQYGR;ILVDQVTGVSR;SSQALLSQLYQSPNR	0	0	0	0	0			-6.64386																				FQQVPTDALANK
Gamma-adducin OS=Mus musculus Add3 PE=1 SV=2	Add3	Q9QYB5	5.95	706	78.7	3	3	6.37	3	3	1.8911e+07	3		GLSFSEATASTLVK;LTTSTTIENIEITIK;VNIIGEVVDQGSTDLK	0	0	0	0	0			-6.64386																				QLIVPSEQGGALSR
Peptidyl-prolyl cis-trans isomerase-like 3 OS=Mus musculus Ppil3 PE=2 SV=1	Ppil3	Q9D6L8	6.79	161	18.1	2	2	14.91	2	2	2.67789e+07	3		TYRPLNDVHIK;VIDGLETLDELEK	0	0	0	0	0			-6.64386																				GGPIPADLEAASSLPSSK
Serum amyloid A-1 protein OS=Mus musculus Saa1 PE=1 SV=2	Saa1	P05366	7.03	122	13.8	2	2	18.03	2	2	1.84451e+07	3		EAFQEFFGR;GHEDTIADQEANR	0	0	0	0	0			-6.64386																				AENSLVVVGGADDNLR
THO complex subunit 1 OS=Mus musculus Thoc1 PE=1 SV=1	Thoc1	Q8R3N6	4.97	657	75.4	3	3	5.18	3	3	1.49348e+07	3		SQNTVFCGR;SVYQLLSENPPDGER;YSEEVLAVFK	0	0	0	0	0			-6.64386																				LAGEPGAAEPLPVER
Complement C1q subcomponent subunit C OS=Mus musculus C1qc PE=2 SV=2	C1qc	Q02105	8.54	246	26	2	2	10.98	2	2	1.88326e+08	3		FNSVVTNPQGHYNPSTGK;HQSVFTVTR	0	0	0	0	0			-6.64386																				AFSEDEALAQQDSK
Ras-related protein Rab-2A OS=Mus musculus Rab2a PE=1 SV=1	Rab2a	P53994	6.54	212	23.5	2	2	11.32	2	2	2.23317e+07	3		SCLLLQFTDK;TASNVEEAFINTAK	0	0	0	0	0			-6.64386																				EPGEAAAEGAAEEAR
Complement C1q subcomponent subunit A OS=Mus musculus C1qa PE=1 SV=2	C1qa	P98086	9.11	245	26	1	1	4.49	1	1	4.49753e+07	3		DSLSFSNTNNK	0	0	0	0	0			-6.64386																				DLDSQVSQEGLGPLLQPQPK
DNA-directed RNA polymerase II subunit RPB3 OS=Mus musculus Polr2c PE=1 SV=1	Polr2c	P97760	4.97	275	31.3	1	1	5.45	1	1	7130995	3		FIIENTDLAVANSIR	0	0	0	0	0			-6.64386																				TPEIVAPESAHAAFDK
Isoform 2 of Sequestosome-1 OS=Mus musculus Sqstm1	Sqstm1	Q64337-2	5.44	404	44.2	7	7	3.96	1	1	1.99499e+07	2		LTPTTPESSSTGTEDK	0	0	0	0	0			-6.64386																				AEQLGFAEVTPVTGASLR
Sequestosome-1 OS=Mus musculus Sqstm1 PE=1 SV=1	Sqstm1	Q64337	5.21	442	48.1	6	6	3.62	1	1	1.99499e+07	2		LTPTTPESSSTGTEDK	0	0	0	0	0			-6.64386																				RPSTAPSTLVTPK
Tripartite motif-containing protein 3 OS=Mus musculus Trim3 PE=1 SV=1	Trim3	Q9R1R2	7.81	744	80.7	4	4	3.63	2	2	1.05977e+07	2		GEFTNLQGVSAASSGR;LGSAPEVLLVR	0	0	0	0	0			-6.64386																				DISSAVQANPALTELSLR
Band 4.1-like protein 2 OS=Mus musculus Epb41l2 PE=1 SV=2	Epb41l2	O70318	5.43	988	109.9	4	4	1.62	1	1	1.78962e+07	2		GLSPAQADSQFLENAK	0	0	0	0	0			-6.64386																				VSHELGPSLR
Guanine nucleotide-binding protein-like 3-like protein OS=Mus musculus Gnl3l PE=1 SV=1	Gnl3l	Q6PGG6	8.6	577	65.2	7	7	5.89	2	2	1.62077e+07	2		LADPVTPVETILQR;LLDAPGIVPGPNSEVGTILR	0	0	0	0	0			-6.64386																				APGEQTVPALNLQNAFR
RNA-binding protein PNO1 OS=Mus musculus Pno1 PE=2 SV=1	Pno1	Q9CPS7	9.79	248	27.4	5	5	6.45	1	1	1.4392e+06	2		QAEQSSAAGQDGEAGR	0	0	0	0	0			-6.64386																				TTQEFVEAEAIEDR
RIKEN cDNA 5830416A07, isoform CRA_c OS=Mus musculus Zc3h18 PE=1 SV=1	Zc3h18	G3X8T2	8	972	108.2	4	4	4.12	2	2	6.32528e+07	2		ASQQAAAPQPAVPGQPQQGSFVAHK;TTAPGPEPAKPGDLR	0	0	0	0	0			-6.64386																				GQLTNIVSPTAATTPR
Zinc finger protein 638 OS=Mus musculus Znf638 PE=1 SV=2	Znf638	Q61464	6.89	1960	218	2	2	0.66	1	1	1.12771e+07	2		QSSVTQVTEQSPK	0	0	0	0	0			-6.64386																				TAGAGPQCEK
Zinc finger CCCH domain-containing protein 11A OS=Mus musculus Zc3h11a PE=2 SV=1	Zc3h11a	Q6NZF1	8.13	792	86.4	5	5	3.91	2	2	1.02776e+07	2		GEVETSGIGDSILNVK;TVLPTVPESQEEEVK	0	0	0	0	0			-6.64386																				NLMESLAQGAEEPK
pre-mRNA 3' end processing protein WDR33 OS=Mus musculus Wdr33 PE=1 SV=1	Wdr33	Q8K4P0	9.13	1330	145.2	1	1	2.03	1	1	2.86777e+07	2		APFNQEGQSTGPPPLIPGLGQQGAQGR	0	0	0	0	0			-6.64386																				EVICTSR
Coatomer subunit alpha OS=Mus musculus Copa PE=1 SV=1	Copa	F8WHL2	7.58	1233	139.3	7	7	1.87	2	2	4.73729e+06	2		DADSQNPDAPEGK;TLDLPIYVTR	0	0	0	0	0			-6.64386																				ALIAAQLDNAIEK
WD repeat-containing protein 6 OS=Mus musculus Wdr6 PE=2 SV=1	Wdr6	Q99ME2	6.98	1125	121.8	3	3	2.04	2	2	2.64103e+07	2		LFLLQDSGR;VVPINTPTAAVEQK	0	0	0	0	0			-6.64386																				LAIQGPEDSPSR
RNA binding protein fox-1 homolog 2 OS=Mus musculus Rbfox2 PE=1 SV=2	Rbfox2	Q8BP71	6.55	449	47.3	2	2	8.24	2	2	1.66281e+07	2		ESEVELPVPGAGADGPEPGLSK;GFGFVTFENSADADR	0	0	0	0	0			-6.64386																				GTGPGVSSSSVACSQVTVSR
GTP binding protein 5, isoform CRA_a OS=Mus musculus Mtg2 PE=3 SV=1	Mtg2	A2AFK4	8.88	405	44	1	1	3.46	1	1	1.18285e+07	2		APVTCTPGQPGQER	0	0	0	0	0			-6.64386																				SGTSSGAGGSITR
Cullin-associated NEDD8-dissociated protein 1 OS=Mus musculus Cand1 PE=2 SV=2	Cand1	Q6ZQ38	5.78	1230	136.2	4	4	2.36	2	2	3.24076e+06	2		EGPAVVGQFIQDVK;SVILEAFSSPSEEVK	0	0	0	0	0			-6.64386																				LQQEETQLEQSIQAGR
Keratin, type II cuticular Hb4 OS=Mus musculus Krt84 PE=2 SV=2	Krt84	Q99M73	7.84	603	64.9	2	1	3.15	2	1	6.65499e+07	2		FASFIDK;LADLEGALQQAK	0	0	0	0	0			-6.64386																				SPIAEAVFR
Nuclear RNA export factor 1 OS=Mus musculus Nxf1 PE=1 SV=3	Nxf1	Q99JX7	8.73	618	70.3	4	4	2.59	1	1	9.21247e+06	2		SDPDLVAQNIDVVLNR	0	0	0	0	0			-6.64386																				TIQLNVCNSEEVEK
Cleavage stimulation factor subunit 2 OS=Mus musculus Cstf2 PE=1 SV=2	Cstf2	Q8BIQ5	6.83	580	61.3	3	3	2.93	1	1	1.90047e+07	2		SVFVGNIPYEATEEQLK	0	0	0	0	0			-6.64386																				LCNDAQVK
Ribosomal RNA small subunit methyltransferase NEP1 OS=Mus musculus Emg1 PE=2 SV=1	Emg1	O35130	8.91	244	27	2	2	5.74	1	1	3.65813e+07	2		IGTSFSVEDISDIR	0	0	0	0	0			-6.64386																				EIQAAASSPPATQQLK
tRNA (cytosine(34)-C(5))-methyltransferase OS=Mus musculus Nsun2 PE=1 SV=2	Nsun2	Q1HFZ0	6.58	757	85.4	4	4	3.7	2	2	1.58441e+07	2		GAEQLAEGGR;SEGALELADVSAELPGLK	0	0	0	0	0			-6.64386																				VVSVTQNSGSENR
Signal recognition particle subunit SRP72 OS=Mus musculus Srp72 PE=1 SV=1	Srp72	F8VQC1	9.23	671	74.6	3	3	4.47	2	2	4.27843e+06	2		GTQGATAGASSELDASK;TEEALQLYNQIIK	0	0	0	0	0			-6.64386																				VSELHLEVK
Carboxypeptidase B2 OS=Mus musculus Cpb2 PE=1 SV=1	Cpb2	Q9JHH6	7.97	422	48.8	3	3	3.55	1	1	1.3929e+07	2		YIKPTCAEALAAISK	0	0	0	0	0			-6.64386																				LVEGPPPPPEVPK
Coiled-coil domain-containing protein 127 OS=Mus musculus Ccdc127 PE=2 SV=2	Ccdc127	Q3TC33	9.13	260	30.5	3	3	7.69	2	2	3.28934e+07	2		AVAQLSLELEK;EVGEALEER	0	0	0	0	0			-6.64386																				EQGQAPITPQQGQALAK
DnaJ homolog subfamily B member 11 OS=Mus musculus Dnajb11 PE=1 SV=1	Dnajb11	Q99KV1	6.32	358	40.5	2	2	7.54	2	2	3.43943e+07	2		FQDLGAAYEVLSDSEK;TLEVEIEPGVR	0	0	0	0	0			-6.64386																				ESNVQEVR
Prosaposin OS=Mus musculus Psap PE=4 SV=1	Psap	J3QPG5	5.29	557	61.3	2	2	3.77	2	2	2.45045e+07	2		TCSGGSAVLCR;TLVPATETIK	0	0	0	0	0			-6.64386																				TIDIEPDIETLLSQQSGNS
NF-kappa-B-activating protein OS=Mus musculus Nkap PE=2 SV=1	Nkap	Q9D0F4	10.13	415	47.2	3	3	6.99	2	2	7.55472e+06	2		AEEPSDLIGPEAPK;NGLSHSLSGFSQSSR	0	0	0	0	0			-6.64386																				FLINTIK
Coagulation factor X OS=Mus musculus F10 PE=2 SV=1	F10	Q3U3V1	5.64	493	55.2	3	3	5.48	2	2	2.87147e+06	2		LEDACQGDSGGPHVTR;MNVAPACLPQK	0	0	0	0	0			-6.64386																				SASSASSLFSPSSTLFSSSR
Regulation of nuclear pre-mRNA domain-containing protein 1B OS=Mus musculus Rprd1b PE=1 SV=2	Rprd1b	Q9CSU0	5.97	326	36.9	3	3	8.59	2	2	2.97156e+06	2		ALQDLENAASGDATVR;SVYGGEFIQQLK	0	0	0	0	0			-6.64386																				AENLELSDLCVSDK
Cytoplasmic polyadenylation element-binding protein 4 OS=Mus musculus Cpeb4 PE=1 SV=1	Cpeb4	Q7TN98	7.18	729	80.1	2	2	2.19	1	1	0	2		VAFSNQQSYIAAISAR	0	0	0	0	0			-6.64386																				EGLISQDGSSLEALLR
Transmembrane protein 214 OS=Mus musculus Tmem214 PE=2 SV=1	Tmem214	Q8BM55	9.29	687	76.4	2	2	3.64	2	2	8.16783e+06	2		ALDVAALQK;YDLSSPIQTTSTLYER	0	0	0	0	0			-6.64386																				ANGYTTEYSASVK
Septin-5 OS=Mus musculus Sept5 PE=1 SV=2	Sept5	Q9Z2Q6	6.67	369	42.7	2	2	4.61	1	1	1.94179e+07	2		ESAPFAVIGSNTVVEAK	0	0	0	0	0			-6.64386																				IAEAEIENLSGAR
Spliceosome-associated protein CWC15 homolog OS=Mus musculus Cwc15 PE=1 SV=1	Cwc15	Q9JHS9	5.71	229	26.6	1	1	4.8	1	1	2.79108e+07	2		QTTQDAPEEVR	0	0	0	0	0			-6.64386																				EGSSESEASVR
Serum paraoxonase/arylesterase 1 OS=Mus musculus Pon1 PE=1 SV=2	Pon1	P52430	5.22	355	39.5	3	3	3.94	1	1	13964519	2		EVTPVELPNCNLVK	0	0	0	0	0			-6.64386																				ELLQDIGDTLSR
RNA-binding motif, single-stranded-interacting protein 1 OS=Mus musculus Rbms1 PE=4 SV=1	Rbms1	E9PZ21	8.97	417	45	2	2	7.19	2	2	1.28682e+07	2		GYGFVDFDSPAAAQK;TPPGVSAPTEPLLCK	0	0	0	0	0			-6.64386																				VSLLCPLGK
Inter-alpha trypsin inhibitor, heavy chain 2 OS=Mus musculus Itih2 PE=1 SV=1	Itih2	G3X977	7.4	950	106.3	2	2	1.58	1	1	0	2		IQPSGGTNINEALLR	0	0	0	0	0			-6.64386																				LDIISEDISELQK
Ras-related protein Rap-1A OS=Mus musculus Rap1a PE=2 SV=1	Rap1a	P62835	6.67	184	21	2	2	5.98	1	1	79068489	2		LVVLGSGGVGK	0	0	0	0	0			-6.64386																				QLPQVLHMSELLRR
rRNA-processing protein FCF1 homolog OS=Mus musculus Fcf1 PE=2 SV=2	Fcf1	Q9CTH6	9.67	198	23.3	1	1	5.56	1	1	3.45298e+07	2		GTYADDCLVQR	0	0	0	0	0			-6.64386																				DEQGSAADSEDSPTIEAVR
Calcium/calmodulin-dependent protein kinase II, beta, isoform CRA_b OS=Mus musculus Camk2b PE=1 SV=1	Camk2b	Q5SVJ0	7.27	666	72.9	1	1	1.8	1	1	2.66252e+07	2		DLKPENLLLASK	0	0	0	0	0			-6.64386																				LGANALR
DAZ associated protein 1, isoform CRA_b OS=Mus musculus Dazap1 PE=2 SV=1	Dazap1	Q3UGB5	8.56	406	43.1	1	1	3.94	1	1	5.8208e+07	2		IFVGGIPHNCGETELR	0	0	0	0	0			-6.64386																				LISLSAQNLVDCSNEEK
Metaxin-1 OS=Mus musculus Mtx1 PE=4 SV=1	Mtx1	F7C846	9.6	461	51.3	3	3	5.21	2	2	1.5509e+07	2		QTPAAPETEEEPYR;YNADYDLSAR	0	0	0	0	0			-6.64386																				SSSDPSSSPVLQTSLAR
Ankyrin repeat, SAM and basic leucine zipper domain-containing protein 1 OS=Mus musculus Asz1 PE=1 SV=2	Asz1	Q8VD46	6.24	475	53	3	3	5.26	2	2	1.06156e+07	2		ALTTGDISLVK;ELLDSGINVDSSFR	0	0	0	0	0			-6.64386																				DGQAIIFVIDSSDK
Malcavernin OS=Mus musculus Ccm2 PE=1 SV=1	Ccm2	Q8K2Y9	5.62	453	49.9	2	2	7.28	2	2	1.67119e+06	2		ALSTTSTSTINGNR;TAQDPGISPSQSLCAESSR	0	0	0	0	0			-6.64386																				EELQENPSTPK
Desmoplakin OS=Mus musculus Dsp PE=1 SV=1	Dsp	E9Q557	6.8	2883	332.7	2	2	0.94	2	2	6.78751e+06	2		ITNLTQQLEQASIVK;LNDSILQATEQR	0	0	0	0	0			-6.64386																				SVSESHTPCPSESTGDTVPLQR
TBC1 domain family member 10B OS=Mus musculus Tbc1d10b PE=1 SV=2	Tbc1d10b	Q8BHL3	8.9	798	87.2	2	2	5.26	2	2	1.00667e+07	2		ELLEQNPGKFEELER;TQEFPAPAAETGAETSVALALGTDTQK	0	0	0	0	0			-6.64386																				IQQLAISGLK
Antileukoproteinase OS=Mus musculus Slpi PE=2 SV=1	Slpi	P97430	8.79	131	14.3	2	2	11.45	2	2	2.56979e+07	2		CVNPVPIR;IGACPAK	0	0	0	0	0			-6.64386																				EIADGLCLEVEGK
DEAH (Asp-Glu-Ala-His) box polypeptide 16, isoform CRA_a OS=Mus musculus Dhx16 PE=1 SV=1	Dhx16	G3X8X0	6.61	1044	119	2	2	2.97	2	2	6.9149e+06	2		TVDIVEEESGAPGEEQR;VEVGLTSCQGDYVR	0	0	0	0	0			-6.64386																				DVTEAEQAEEQAK
Isoform 2 of Dedicator of cytokinesis protein 9 OS=Mus musculus Dock9	Dock9	Q8BIK4-2	7.46	2128	243	2	1	1.13	2	1	9.19353e+06	2		LDFSSAEPEVKPFEEK;LIIPIYEK	0	0	0	0	0			-6.64386																				AETAPLPTSVDDTPEVLNR
Protein FAM32A OS=Mus musculus Fam32a PE=2 SV=1	Fam32a	Q9CR80	9.94	112	13.2	2	2	19.64	2	2	2.81584e+07	2		HLDTLTEHYDIPK;TPAQAAFEK	0	0	0	0	0			-6.64386																				TTTEAMVDVNINK
Splicing factor, arginine/serine-rich 19 OS=Mus musculus Scaf1 PE=1 SV=1	Scaf1	Q5U4C3	9.45	1256	133.8	2	2	2.23	2	2	1.76677e+07	2		DSSSSGLGSIGVK;VFVLGPEAEACHEGK	0	0	0	0	0			-6.64386																				SYLGGGAGAAGGGGADPGNK
Protein Igkv8-28 OS=Mus musculus Igkv8-28 PE=4 SV=3	Igkv8-28	A0A075B5N3	5.94	101	10.9	2	1	18.81	2	1	1.95525e+07	2		ESGVPDR;SSQSLLNSGNQK	0	0	0	0	0			-6.64386																				GSVSLEQILPAEEEVR
Mitochondrial dicarboxylate carrier OS=Mus musculus Slc25a10 PE=1 SV=2	Slc25a10	Q9QZD8	9.32	287	31.7	2	2	7.32	2	2	1.77371e+07	2		NYSHALDGLYR;VHLQTQQEVK	0	0	0	0	0			-6.64386																				ALFQETVAPAIEK
Mitochondrial import receptor subunit TOM40 homolog OS=Mus musculus Tomm40 PE=1 SV=3	Tomm40	Q9QYA2	7.74	361	37.9	2	2	8.86	1	1	2.50781e+07	2		TPGAAASGAAAASEDGSCGCLPNPGTFEECHR	0	0	0	0	0			-6.64386																				VAAGVLCELAQDK
Apolipoprotein N, isoform CRA_a OS=Mus musculus Apon PE=1 SV=1	Apon	G3X9D6	5.69	251	27.9	1	1	3.19	1	1	36081266	2		LPPIDLVR	0	0	0	0	0			-6.64386																				ILPTPPAALK
Cytoplasmic polyadenylation element-binding protein 2 OS=Mus musculus Cpeb2 PE=4 SV=1	Cpeb2	E9Q969	8.06	1014	107.3	1	1	1.58	1	1	0	2		VAFSNQQSYIAAISAR	0	0	0	0	0			-6.64386
Cleavage stimulation factor subunit 2 tau variant OS=Mus musculus Cstf2t PE=1 SV=2	Cstf2t	Q8C7E9	7.25	632	65.8	1	1	2.69	1	1	1.90047e+07	2		SVFVGNIPYEATEEQLK	0	0	0	0	0			-6.64386
Complement C1q subcomponent subunit B OS=Mus musculus C1qb PE=1 SV=2	C1qb	P14106	8.15	253	26.7	1	1	5.53	1	1	7.32371e+07	2		LEQEEVVHLQATDK	0	0	0	0	0			-6.64386
Peroxisome biogenesis factor 10 OS=Mus musculus Pex10 PE=2 SV=1	Pex10	B1AUE5	9.94	324	37.1	1	1	5.25	1	1	3.93006e+06	2		ALLPLEQELQADGDAPR	0	0	0	0	0			-6.64386
Translocator protein OS=Mus musculus Tspo PE=1 SV=1	Tspo	P50637	9.52	169	18.8	1	1	4.14	1	1	2.97842e+07	2		VSPPAAR	0	0	0	0	0			-6.64386
Mitochondrial import inner membrane translocase subunit Tim17-B OS=Mus musculus Timm17b PE=2 SV=1	Timm17b	Q9Z0V7	9.03	172	18.3	1	1	8.72	1	1	1.17748e+07	2		NAPPFLEDPSQLTPK	0	0	0	0	0			-6.64386
Non-histone chromosomal protein HMG-14 OS=Mus musculus Hmgn1 PE=1 SV=2	Hmgn1	P18608	9.76	96	10.1	1	1	31.25	1	1	1.45754e+07	1		QADVADQQTTELPAENGETENQSPASEEEK	0	0	0	0	0			-6.64386
DnaJ homolog subfamily A member 3, mitochondrial OS=Mus musculus Dnaja3 PE=1 SV=1	Dnaja3	Q99M87	9.22	480	52.4	3	3	3.33	1	1	3.25098e+07	1		VTIPVPAGVEDGQTVR	0	0	0	0	0			-6.64386
G patch domain-containing protein 8 OS=Mus musculus Gpatch8 PE=1 SV=1	Gpatch8	A2A6A1	7.64	1505	164.9	6	6	0.6	1	1	3.17703e+06	1		LESIASVFK	0	0	0	0	0			-6.64386
Diacylglycerol kinase OS=Mus musculus Dgki PE=3 SV=1	Dgki	D3YWQ0	7.91	1071	118.1	2	2	1.77	1	1	1.17666e+07	1		GAGAAAAAALEEPAAAGQK	0	0	0	0	0			-6.64386
39S ribosomal protein L40, mitochondrial OS=Mus musculus Mrpl40 PE=2 SV=2	Mrpl40	Q9Z2Q5	9.47	206	24.3	2	2	4.37	1	1	55962451	1		DTSLFPFEK	0	0	0	0	0			-6.64386
26S proteasome non-ATPase regulatory subunit 1 OS=Mus musculus Psmd1 PE=1 SV=1	Psmd1	Q3TXS7	5.39	953	105.7	2	2	2.41	1	1	1.13087e+07	1		TVGTPIASVPGSTNTGTVPGSEK	0	0	0	0	0			-6.64386
Lymphocyte-specific helicase OS=Mus musculus Hells PE=1 SV=2	Hells	Q60848	8	821	95.1	3	3	1.95	1	1	1.59361e+07	1		TVVEGNIPIESEVNLK	0	0	0	0	0			-6.64386
RNA-binding protein with serine-rich domain 1 OS=Mus musculus Rnps1 PE=2 SV=1	Rnps1	Q99M28	11.84	305	34.2	1	1	4.92	1	1	1.08086e+08	1		GYAYVEFENPDEAEK	0	0	0	0	0			-6.64386
Galactokinase OS=Mus musculus Galk1 PE=2 SV=2	Galk1	Q9R0N0	5.26	392	42.3	4	4	2.3	1	1	2.73594e+07	1		VEELLAEAR	0	0	0	0	0			-6.64386
Rab5 GDP/GTP exchange factor OS=Mus musculus Rabgef1 PE=1 SV=1	Rabgef1	Q9JM13	6.79	491	56.8	3	3	3.05	1	1	1.7802e+07	1		LDAQSLNLSQEDFDR	0	0	0	0	0			-6.64386
Rab-like protein 6 OS=Mus musculus Rabl6 PE=1 SV=2	Rabl6	Q5U3K5	5.53	725	79.8	2	2	2.34	1	1	7.65522e+06	1		AADELEAFLGGGAPGSR	0	0	0	0	0			-6.64386
ADP-ribosylation factor 4 OS=Mus musculus Arf4 PE=1 SV=2	Arf4	P61750	7.14	180	20.4	2	2	5.56	1	1	5.83573e+07	1		IQEGAAVLQK	0	0	0	0	0			-6.64386
CD2 antigen cytoplasmic tail-binding protein 2 OS=Mus musculus Cd2bp2 PE=1 SV=1	Cd2bp2	Q9CWK3	4.6	342	37.7	2	2	5.56	1	1	5.31605e+06	1		VTFQGVGDEDGEDEISVPK	0	0	0	0	0			-6.64386
Probable ATP-dependent RNA helicase DDX27 OS=Mus musculus Ddx27 PE=1 SV=3	Ddx27	Q921N6	9.25	760	85.9	3	3	1.58	1	1	8.21505e+06	1		SVFDEELTNTSK	0	0	0	0	0			-6.64386
Transcription elongation factor B polypeptide 1 OS=Mus musculus Tceb1 PE=4 SV=1	Tceb1	A0A087WNT1	4.73	134	14.9	3	3	6.72	1	1	2.10058e+07	1		EIPSHVLSK	0	0	0	0	0			-6.64386
Eukaryotic translation initiation factor 3 subunit E OS=Mus musculus Eif3e PE=1 SV=1	Eif3e	P60229	6.04	445	52.2	2	2	2.7	1	1	7.72034e+06	1		NLYSDDIPHALR	0	0	0	0	0			-6.64386
Ras-related protein Rab-9A OS=Mus musculus Rab9a PE=1 SV=1	Rab9a	Q9R0M6	5.66	201	22.9	2	2	6.97	1	1	9.27466e+06	1		SEHLIQTDTVNLHR	0	0	0	0	0			-6.64386
Iron-sulfur protein NUBPL OS=Mus musculus Nubpl PE=2 SV=2	Nubpl	Q9CWD8	9.07	319	34.1	1	1	5.64	1	1	4.31475e+06	1		STTAVNLALALAANDSSK	0	0	0	0	0			-6.64386
Tetratricopeptide repeat protein 36 OS=Mus musculus Ttc36 PE=2 SV=1	Ttc36	Q8VBW8	5.29	186	20.1	1	1	7.53	1	1	3.42032e+08	1		LQGDVAGALEDLER	0	0	0	0	0			-6.64386
Paraspeckle component 1 OS=Mus musculus Pspc1 PE=1 SV=1	Pspc1	Q8R326	6.67	523	58.7	5	5	2.29	1	1	1.01584e+07	1		GFVEFAAKPPAR	0	0	0	0	0			-6.64386
E3 ubiquitin-protein ligase HUWE1 OS=Mus musculus Huwe1 PE=1 SV=1	Huwe1	A2AFQ0	5.22	4378	482.4	4	4	0.5	1	1	1.62761e+06	1		SAATSGAGSTTSGVVSGSLGSR	0	0	0	0	0			-6.64386
Proteasome subunit alpha type-6 OS=Mus musculus Psma6 PE=1 SV=1	Psma6	Q9QUM9	6.76	246	27.4	3	3	5.28	1	1	220892057	1		AINQGGLTSVAVR	0	0	0	0	0			-6.64386
Dual specificity protein kinase CLK1 OS=Mus musculus Clk1 PE=1 SV=2	Clk1	P22518	8.94	483	57.1	2	2	2.9	1	1	2.68954e+07	1		YEIVDTLGEGAFGK	0	0	0	0	0			-6.64386
Protein 4.1 OS=Mus musculus Epb4.1 PE=1 SV=1	Epb4	A2A841	5.49	869	97.2	3	3	1.61	1	1	1.65602e+07	1		TQTVTISDTANAVK	0	0	0	0	0			-6.64386
Phospholipid transfer protein OS=Mus musculus Pltp PE=1 SV=1	Pltp	P55065	6.62	493	54.4	2	2	2.84	1	1	0	1		TLLQIGVMPLLNER	0	0	0	0	0			-6.64386
Plasma protease C1 inhibitor OS=Mus musculus Serping1 PE=1 SV=3	Serping1	P97290	6.29	504	55.5	2	2	2.18	1	1	25708516	1		LSEALTDFSVK	0	0	0	0	0			-6.64386
NAD-dependent protein deacetylase sirtuin-7 OS=Mus musculus Sirt7 PE=1 SV=2	Sirt7	Q8BKJ9	9.58	402	45.1	1	1	3.73	1	1	30067251	1		LLAESEDLVTELQGR	0	0	0	0	0			-6.64386
Retinol dehydrogenase 13 OS=Mus musculus Rdh13 PE=2 SV=1	Rdh13	Q8CEE7	8.85	334	36.4	1	1	3.89	1	1	9.42562e+06	1		APSPEAEDEEVAR	0	0	0	0	0			-6.64386
Interferon-related developmental regulator 1 OS=Mus musculus Ifrd1 PE=2 SV=2	Ifrd1	P19182	7.18	449	49.9	1	1	4.9	1	1	2.23757e+07	1		GGGGGGGSGAATSAATAGGPHR	0	0	0	0	0			-6.64386
Presequence protease, mitochondrial OS=Mus musculus Pitrm1 PE=1 SV=1	Pitrm1	Q8K411	7.2	1036	117.3	3	3	1.54	1	1	2.80504e+06	1		LSVFSTVDSPVAPSDK	0	0	0	0	0			-6.64386
Uncharacterized protein C6orf203 homolog OS=Mus musculus PE=1 SV=1	NOGENE	Q9CQF4	9.36	240	27.8	2	2	5.42	1	1	1.09296e+07	1		VGDTLDLITGENK	0	0	0	0	0			-6.64386
Adenylyl cyclase-associated protein 1 OS=Mus musculus Cap1 PE=1 SV=4	Cap1	P40124	7.52	474	51.5	2	2	3.8	1	1	0	1		VENQENVSNLVIDDTELK	0	0	0	0	0			-6.64386
NAC-alpha domain-containing protein 1 OS=Mus musculus Nacad PE=2 SV=1	Nacad	Q5SWP3	4.56	1504	156.7	2	2	0.8	1	1	1.01681e+06	1		SATSQGAVETCR	0	0	0	0	0			-6.64386
Serine/threonine-protein kinase PLK1 OS=Mus musculus Plk1 PE=1 SV=2	Plk1	Q07832	8.72	603	68.3	2	2	3.15	1	1	5.91407e+06	1		GGVPGDAVPGAPVAAPLAK	0	0	0	0	0			-6.64386
Isoform 2 of Polypyrimidine tract-binding protein 2 OS=Mus musculus Ptbp2	Ptbp2	Q91Z31-2	8.81	532	57.6	2	2	1.5	1	1	1.09953e+07	1		TDNTLNQR	0	0	0	0	0			-6.64386
3-hydroxyacyl-CoA dehydrogenase type-2 OS=Mus musculus Hsd17b10 PE=1 SV=1	Hsd17b10	A2AFQ2	8.76	271	28.4	2	2	7.01	1	1	3.12687e+06	1		GLVAVVTGGASGLGLATAK	0	0	0	0	0			-6.64386
CDK5 regulatory subunit-associated protein 1 OS=Mus musculus Cdk5rap1 PE=2 SV=2	Cdk5rap1	Q8BTW8	8.57	588	66.1	2	2	2.21	1	1	3.96811e+06	1		EVTLLGQNVNSFR	0	0	0	0	0			-6.64386
Serum amyloid P-component OS=Mus musculus Apcs PE=1 SV=2	Apcs	P12246	6.35	224	26.2	2	2	5.36	1	1	2.40834e+07	1		VGEYSLYIGQSK	0	0	0	0	0			-6.64386
Protein 2310022A10Rik OS=Mus musculus 2310022A10Rik PE=4 SV=1	2310022A10Rik	G5E8E3	10.26	413	44.4	2	2	3.87	1	1	2.57206e+06	1		AAVVSEAQDSQVTSTK	0	0	0	0	0			-6.64386
CDK5 regulatory subunit-associated protein 3 OS=Mus musculus Cdk5rap3 PE=1 SV=1	Cdk5rap3	Q99LM2	4.83	503	57	1	1	2.78	1	1	1.49752e+07	1		GSDALTLLEYPETR	0	0	0	0	0			-6.64386
Sideroflexin-1 OS=Mus musculus Sfxn1 PE=1 SV=3	Sfxn1	Q99JR1	9.23	322	35.6	1	1	4.04	1	1	1.43918e+07	1		NILLTNEQLENAR	0	0	0	0	0			-6.64386
Plakophilin-1 OS=Mus musculus Pkp1 PE=2 SV=1	Pkp1	P97350	8.91	728	80.8	1	1	2.06	1	1	9.39037e+06	1		SPNQNVQQAAAGALR	0	0	0	0	0			-6.64386
Ig kappa chain V-IV region S107B OS=Mus musculus PE=4 SV=1	NOGENE	P01680	8.47	129	13.8	1	1	8.53	1	1	3.29949e+07	1		TSNLASGVPAR	0	0	0	0	0			-6.64386
Geranylgeranyl transferase type-2 subunit alpha OS=Mus musculus Rabggta PE=2 SV=1	Rabggta	Q9JHK4	5.8	567	64.9	1	1	2.65	1	1	0	1		LQQSAALQTLASCPR	0	0	0	0	0			-6.64386
Histone acetyltransferase KAT7 OS=Mus musculus Kat7 PE=1 SV=1	Kat7	Q5SVQ0	8.72	613	70.6	1	1	2.45	1	1	8.94326e+06	1		NLPSFGTEEPAYSTR	0	0	0	0	0			-6.64386
39S ribosomal protein L10, mitochondrial OS=Mus musculus Mrpl10 PE=2 SV=2	Mrpl10	Q3TBW2	9.69	262	29.4	1	1	5.34	1	1	2.77165e+06	1		EQNEGDCATSANEK	0	0	0	0	0			-6.64386
Protein argonaute-2 OS=Mus musculus Ago2 PE=1 SV=3	Ago2	Q8CJG0	9.19	860	97.2	1	1	1.98	1	1	3.33812e+06	1		SFFTASEGCSNPLGGGR	0	0	0	0	0			-6.64386
Lethal(2) giant larvae protein homolog 2 OS=Mus musculus Llgl2 PE=1 SV=1	Llgl2	J3QJU5	7.33	1051	116.9	1	1	1.43	1	1	1.15024e+07	1		GGVSELQEEESFTLR	0	0	0	0	0			-6.64386
Probable ATP-dependent RNA helicase DDX56 OS=Mus musculus Ddx56 PE=2 SV=1	Ddx56	Q9D0R4	9.17	546	61.2	1	1	2.56	1	1	1.14969e+07	1		VANVSAAEDSASQR	0	0	0	0	0			-6.64386
Exocyst complex component 6 OS=Mus musculus Exoc6 PE=2 SV=1	Exoc6	Q3U9D6	6.15	804	93.2	1	1	2.24	1	1	3.98026e+06	1		ILQEIESTDTACVGPTLR	0	0	0	0	0			-6.64386
Leucine-rich HEV glycoprotein OS=Mus musculus Lrg1 PE=2 SV=1	Lrg1	Q91XL1	6.61	342	37.4	1	1	4.09	1	1	1.75734e+07	1		LQALSPELLAPVPR	0	0	0	0	0			-6.64386
Protein Igha (Fragment) OS=Mus musculus Igha PE=4 SV=1	Igha	A0A0A6YXW6	4.94	389	42	1	1	5.4	1	1	4.00878e+07	1		AVQNSCGCYSVSSVLPGCAER	0	0	0	0	0			-6.64386
1-acyl-sn-glycerol-3-phosphate acyltransferase alpha OS=Mus musculus Agpat1 PE=2 SV=1	Agpat1	O35083	9.14	285	31.7	1	1	8.07	1	1	4.96944e+06	1		VLPPVSTEGLTPDDVPALADSVR	0	0	0	0	0			-6.64386
Lysine-specific histone demethylase 1A OS=Mus musculus Kdm1a PE=4 SV=1	Kdm1a	A3KG93	6.25	873	94.6	2	2	1.72	1	1	4.84016e+06	1		VIIIGSGVSGLAAAR	0	0	0	0	0			-6.64386
ADP-ribosylation factor 2 OS=Mus musculus Arf2 PE=1 SV=2	Arf2	Q8BSL7	6.58	181	20.7	4	4	4.42	1	1	0	1		MLAEDELR	0	0	0	0	0			-6.64386
Transportin-1 OS=Mus musculus Tnpo1 PE=1 SV=2	Tnpo1	Q8BFY9	4.98	898	102.3	3	3	1.22	1	1	8.97779e+06	1		ESQSPDTTIQR	0	0	0	0	0			-6.64386
Histone deacetylase complex subunit SAP18 OS=Mus musculus Gm10094 PE=4 SV=1	Gm10094	E9Q317	9.8	172	19.6	2	2	4.07	1	1	7.27879e+07	1		ELTSLVK	0	0	0	0	0			-6.64386
Glycogen synthase kinase-3 beta OS=Mus musculus Gsk3b PE=1 SV=1	Gsk3b	E9QAQ5	8.78	433	48	2	2	5.08	1	1	6.06769e+06	1		IQAAASPPANATAASDTNAGDR	0	0	0	0	0			-6.64386
Uncharacterized protein C1orf131 homolog OS=Mus musculus PE=2 SV=1	NOGENE	Q8CIL4	9.85	281	31.3	2	2	5.69	1	1	1.06765e+07	1		SAPSILSSGQVGQVGK	0	0	0	0	0			-6.64386
Pre-mRNA-splicing factor RBM22 OS=Mus musculus Rbm22 PE=1 SV=1	Rbm22	Q8BHS3	8.54	420	46.9	2	2	4.76	1	1	1.36904e+07	1		TITTLYVGGLGDTITETDLR	0	0	0	0	0			-6.64386
Histone lysine demethylase PHF8 OS=Mus musculus Phf8 PE=1 SV=2	Phf8	Q80TJ7	8.44	1023	113.5	1	1	1.96	1	1	0	1		SSGSSSSGLGTVSSSPASQR	0	0	0	0	0			-6.64386
Complement factor H OS=Mus musculus Cfh PE=1 SV=1	Cfh	E9Q8I0	7.11	1252	141.2	1	1	0.8	1	1	2.67568e+07	1		STGIEAIKPK	0	0	0	0	0			-6.64386
Neuromodulin OS=Mus musculus Gap43 PE=1 SV=1	Gap43	P06837	4.73	227	23.6	1	1	7.49	1	1	4.07168e+06	1		EGDGSATTDAAPATSPK	0	0	0	0	0			-6.64386
Constitutive coactivator of PPAR-gamma-like protein 1 OS=Mus musculus FAM120A PE=1 SV=2	FAM120A	Q6A0A9	8.92	1112	121.6	1	1	1.53	1	1	5.44863e+06	1		VEGSSTASSGSQLAEGK	0	0	0	0	0			-6.64386
Protein Igkv2-137 OS=Mus musculus Igkv2-137 PE=4 SV=1	Igkv2-137	A0A0B4J1H6	7.24	120	13.1	1	1	10.83	1	1	86651240	1		FSGSGSGTAFTLR	0	0	0	0	0			-6.64386
Aldehyde dehydrogenase family 16 member A1 OS=Mus musculus Aldh16a1 PE=2 SV=2	Aldh16a1	Q571I9	6.32	802	84.7	1	1	1.75	1	1	8.91338e+06	1		VQDQGQTLQVTGLR	0	0	0	0	0			-6.64386
NADH dehydrogenase [ubiquinone] 1 alpha subcomplex subunit 2 OS=Mus musculus Ndufa2 PE=1 SV=3	Ndufa2	Q9CQ75	9.99	99	10.9	2	2	14.14	1	1	0	1		TVSLNNLSADEVTR	0	0	0	0	0			-6.64386
Peptidyl-prolyl cis-trans isomerase FKBP11 OS=Mus musculus Fkbp11 PE=1 SV=1	Fkbp11	Q9D1M7	9.36	201	22.1	2	2	5.47	1	1	7.32772e+06	1		AVIPSHLAYGK	0	0	0	0	0			-6.64386
Sec1 family domain-containing protein 1 OS=Mus musculus Scfd1 PE=1 SV=1	Scfd1	Q8BRF7	6.38	639	72.3	2	2	2.19	1	1	5.47288e+06	1		LTSAVSSLPELLEK	0	0	0	0	0			-6.64386
Ras-related protein Rab-5A OS=Mus musculus Rab5a PE=1 SV=1	Rab5a	Q9CQD1	8.15	215	23.6	2	2	5.12	1	1	4.55449e+07	1		LVLLGESAVGK	0	0	0	0	0			-6.64386
ADP-sugar pyrophosphatase OS=Mus musculus Nudt5 PE=1 SV=1	Nudt5	Q9JKX6	5.48	218	24	2	2	5.96	1	1	7.00552e+06	1		HLVTSEELISEGK	0	0	0	0	0			-6.64386
Protein Zc3h13 OS=Mus musculus Zc3h13 PE=1 SV=1	Zc3h13	E9Q784	9.38	1729	203.6	2	2	0.81	1	1	781379	1		LGPSTGSTTETQCR	0	0	0	0	0			-6.64386
Protein SOGA3 OS=Mus musculus Soga3 PE=2 SV=2	Soga3	Q6NZL0	6.14	945	103.4	2	2	1.38	1	1	4.9613e+06	1		LIADTSTIITEAR	0	0	0	0	0			-6.64386
Pre-mRNA-splicing factor SPF27 OS=Mus musculus Bcas2 PE=2 SV=1	Bcas2	Q9D287	5.66	225	26.1	1	1	5.78	1	1	9.05448e+07	1		EAAAALVEEETRR	0	0	0	0	0			-6.64386
Lysophosphatidic acid receptor 6 OS=Mus musculus Lpar6 PE=1 SV=1	Lpar6	Q8BMC0	8.98	344	39.4	1	1	12.79	1	1	0	1		IVCIAVWFTVMGGSAPAVFFQSTHSQGNNTSEACFENFPAATWK	0	0	0	0	0			-6.64386
Nucleolar GTP-binding protein 2 OS=Mus musculus Gnl2 PE=2 SV=2	Gnl2	Q99LH1	9.2	728	83.3	1	1	2.06	1	1	7.98154e+06	1		VIDSSDVVVQVLDAR	0	0	0	0	0			-6.64386
Mitogen-activated protein kinase kinase kinase kinase OS=Mus musculus Map4k5 PE=3 SV=1	Map4k5	E9PX30	7.91	847	94.9	1	1	2.01	1	1	0	1		LISENTEGSAQAPQLPR	0	0	0	0	0			-6.64386
EF-hand domain-containing family member B OS=Mus musculus Efhb PE=2 SV=2	Efhb	Q8CDU5	7.96	853	95.7	1	1	2.58	1	1	30872444	1		EPGSTEPGVEPPGNIRPIYSGK	0	0	0	0	0			-6.64386
WD repeat-containing protein 18 OS=Mus musculus Wdr18 PE=1 SV=1	Wdr18	Q4VBE8	6.89	431	47.2	1	1	5.57	1	1	0	1		GGQAGPRGLALLNGEYLLAAQQGK	0	0	0	0	0			-6.64386
Protein Upf3b OS=Mus musculus Upf3b PE=2 SV=1	Upf3b	Q3ULL6	9.44	472	57	1	1	4.87	1	1	0	1		RVTLFTPQGATGGCIGATAEGAK	0	0	0	0	0			-6.64386
Ribosomal RNA-processing protein 1 homolog B OS=Mus musculus Rrp1b PE=4 SV=1	Rrp1b	D6RDD0	8.5	118	13.3	1	1	13.56	1	1	2.14201e+07	1		EPLSQLLSPQEGAAGT	0	0	0	0	0			-6.64386
BPI fold-containing family A member 1 OS=Mus musculus Bpifa1 PE=1 SV=3	Bpifa1	P97361	6.51	278	28.6	1	1	5.76	1	1	9.23785e+06	1		SGGGNSNGLVGGLLGK	0	0	0	0	0			-6.64386
ER membrane protein complex subunit 1 OS=Mus musculus Emc1 PE=1 SV=1	Emc1	Q8C7X2	7.43	997	111.5	1	1	1.6	1	1	4.9431e+06	1		NFPQATLVSFATTGEK	0	0	0	0	0			-6.64386
Phosphatidylinositol 5-phosphate 4-kinase type-2 gamma OS=Mus musculus Pip4k2c PE=2 SV=1	Pip4k2c	Q91XU3	6.89	421	47.3	1	1	2.14	1	1	7037603	1		DVEFLVQLK	0	0	0	0	0			-6.64386
Sepiapterin reductase OS=Mus musculus Spr PE=2 SV=1	Spr	Q91XH5	6.21	262	27.9	1	1	5.73	1	1	3.92508e+06	1		LLLINNAATLGDVSK	0	0	0	0	0			-6.64386
KRR1 small subunit processome component homolog OS=Mus musculus Krr1 PE=2 SV=1	Krr1	Q8BGA5	9.79	380	43.5	1	1	2.37	1	1	1.90413e+07	1		SVSFEQAVR	0	0	0	0	0			-6.64386
Structure-specific endonuclease subunit SLX4 OS=Mus musculus Slx4 PE=1 SV=1	Slx4	Q6P1D7	5.5	1565	172.3	1	1	1.15	1	1	0	1		LSDILDAQCITFTTAAAR	0	0	0	0	0			-6.64386
Neural cell adhesion molecule 1 OS=Mus musculus Ncam1 PE=1 SV=3	Ncam1	P13595	4.83	1115	119.4	1	1	1.08	1	1	1.35851e+07	1		GLGEISAATEFK	0	0	0	0	0			-6.64386
Iron-sulfur cluster co-chaperone protein HscB, mitochondrial OS=Mus musculus Hscb PE=2 SV=2	Hscb	Q8K3A0	7.37	234	26.6	1	1	4.27	1	1	1.03311e+07	1		LLGSNAAAGK	0	0	0	0	0			-6.64386
Pentatricopeptide repeat domain-containing protein 3, mitochondrial OS=Mus musculus Ptcd3 PE=2 SV=2	Ptcd3	Q14C51	5.88	685	77.7	1	1	2.34	1	1	3.31128e+06	1		VEGSDITGIEEIVIPK	0	0	0	0	0			-6.64386
Metal transporter CNNM3 OS=Mus musculus Cnnm3 PE=1 SV=2	Cnnm3	Q32NY4	5.58	713	76.2	1	1	2.81	1	1	8.07262e+06	1		ETAGSTNSRPSIPVEESPGR	0	0	0	0	0			-6.64386
Protein 4930407I10Rik OS=Mus musculus 4930407I10Rik PE=4 SV=2	4930407I10Rik	D3Z5T8	8.09	1512	168	1	1	0.79	1	1	0	1		GANGTDGAQTQK	0	0	0	0	0			-6.64386
AMP deaminase 2 OS=Mus musculus Ampd2 PE=1 SV=1	Ampd2	A2AE27	6.51	824	94.6	1	1	1.09	1	1	8.80679e+06	1		EIAEELFSR	0	0	0	0	0			-6.64386
AFG3-like protein 1 OS=Mus musculus Afg3l1 PE=2 SV=2	Afg3l1	Q920A7	8.85	789	87	1	1	1.27	1	1	1.49977e+07	1		LGQVSFDFPR	0	0	0	0	0			-6.64386
DNA (cytosine-5)-methyltransferase 1 OS=Mus musculus Dnmt1 PE=1 SV=5	Dnmt1	P13864	7.74	1620	183.1	1	1	0.68	1	1	1.67724e+06	1		VLEQIEEVDGR	0	0	0	0	0			-6.64386
NADH dehydrogenase [ubiquinone] 1 beta subcomplex subunit 3 OS=Mus musculus Ndufb3 PE=1 SV=1	Ndufb3	Q9CQZ6	9.04	104	11.7	1	1	10.58	1	1	0	1		IEGTPLETVQK	0	0	0	0	0			-6.64386
Zinc finger protein 706 OS=Mus musculus Znf706 PE=2 SV=1	Znf706	Q9D115	10.01	76	8.5	1	1	14.47	1	1	6.83698e+07	1		AALIYTCTVCR	0	0	0	0	0			-6.64386
Caseinolytic peptidase B protein homolog OS=Mus musculus Clpb PE=4 SV=1	Clpb	E9PY58	8.56	707	79.5	1	1	1.13	1	1	1.17287e+07	1		ANNVQEVR	0	0	0	0	0			-6.64386
UAP56-interacting factor OS=Mus musculus Fyttd1 PE=1 SV=1	Fyttd1	Q91Z49	11.84	317	35.9	1	1	4.1	1	1	7.93537e+06	1		LVGATATPPPPPK	0	0	0	0	0			-6.64386
Ras-related protein Rab-3B OS=Mus musculus Rab3b PE=3 SV=1	Rab3b	A2A7Z6	5.22	228	25.9	1	1	4.82	1	1	15488300	1		LLIIGNSSVGK	0	0	0	0	0			-6.64386
Protein 3830417A13Rik OS=Mus musculus 3830417A13Rik PE=2 SV=1	3830417A13Rik	Q8BQJ2	4.59	303	33.8	1	1	12.87	1	1	0	1		LIFGVDMLEVDPFVHSYFLHPALGITYDGMLHGVIGVPK	0	0	0	0	0			-6.64386
Glutamine-rich protein 1 OS=Mus musculus Qrich1 PE=4 SV=1	Qrich1	G3X8R5	5.87	777	86.5	1	1	2.57	1	1	1.25085e+09	1		QLGAHSPSTLLTTLMFFNTK	0	0	0	0	0			-6.64386
DNA-3-methyladenine glycosylase OS=Mus musculus Mpg PE=2 SV=3	Mpg	Q04841	9.45	333	36.4	1	1	3.3	1	1	2.13108e+06	1		LADSEQQQTPK	0	0	0	0	0			-6.64386
Protein Gm4868 OS=Mus musculus Gm4868 PE=4 SV=2	Gm4868	E9PY76	9.98	264	30.1	1	1	3.03	1	1	0	1		LASSIVGR	0	0	0	0	0			-6.64386
Isoform 4 of A-kinase anchor protein 1, mitochondrial OS=Mus musculus Akap1	Akap1	O08715-4	5.16	890	95.8	1	1	1.69	1	1	0	1		TYVSCLSSPLSGPTK	0	0	0	0	0			-6.64386
Histone-lysine N-methyltransferase SETD2 OS=Mus musculus Setd2 PE=1 SV=1	Setd2	E9Q5F9	6.3	2537	285.5	1	1	0.59	1	1	6297210	1		LPTSEPEADTETEPK	0	0	0	0	0			-6.64386
6-phosphofructo-2-kinase/fructose-2, 6-biphosphatase 3 splice variant 2 OS=Mus musculus Pfkfb3 PE=1 SV=1	Pfkfb3	A7UAK5	8.25	555	63.6	1	1	2.7	1	1	5777252	1		EGGQIAVFDATNTTR	0	0	0	0	0			-6.64386
Glutamate-rich WD repeat-containing protein 1 OS=Mus musculus Grwd1 PE=2 SV=2	Grwd1	Q810D6	4.81	446	49.2	1	1	3.14	1	1	1.21026e+07	1		AQTGAPCLSFDIVR	0	0	0	0	0			-6.64386
Cyclin-K OS=Mus musculus Ccnk PE=1 SV=1	Ccnk	Q3U3M5	8.41	582	64.3	1	1	4.12	1	1	3.83901e+07	1		KPPLAPALGEAEATGPVETSDLPK	0	0	0	0	0			-6.64386
Transmembrane protein 151A OS=Mus musculus Tmem151a PE=1 SV=1	Tmem151a	Q6GQT5	7.99	468	51.3	1	1	1.71	1	1	1.59306e+07	1		LSLGAGGR	0	0	0	0	0			-6.64386
NmrA-like family domain-containing protein 1 OS=Mus musculus Nmral1 PE=1 SV=1	Nmral1	Q8K2T1	6.86	309	34.4	1	1	5.5	1	1	9.78623e+06	1		LVVVFGATGAQGGSVAR	0	0	0	0	0			-6.64386
Protein Igkv4-80 OS=Mus musculus Igkv4-80 PE=4 SV=1	Igkv4-80	A0A075B5L7	5.15	115	12.5	1	1	13.91	1	1	1.10874e+07	1		LLIYSTSNLASGVPSR	0	0	0	0	0			-6.64386
E3 ubiquitin-protein ligase Mdm2 OS=Mus musculus Mdm2 PE=1 SV=3	Mdm2	P23804	4.75	489	54.5	1	1	3.68	1	1	2.74588e+06	1		NLVAVSQQDSGTSLSESR	0	0	0	0	0			-6.64386
28S ribosomal protein S6, mitochondrial OS=Mus musculus Mrps6 PE=2 SV=3	Mrps6	P58064	9.5	125	14.3	1	1	10.4	1	1	3.43244e+07	1		ECDGIVPVPLEEK	0	0	0	0	0			-6.64386
Protein Fam98c OS=Mus musculus Fam98c PE=4 SV=1	Fam98c	E9PYD1	8.62	344	37.2	1	1	3.49	1	1	5.68734e+06	1		ALCGGDCATVLR	0	0	0	0	0			-6.64386
G-protein coupled receptor 56 OS=Mus musculus Gpr56 PE=1 SV=1	Gpr56	Q8K209	8.59	687	77.2	1	1	2.77	1	1	0	1		VTNLSDPVVLTFQHQPQPK	0	0	0	0	0			-6.64386
Mitochondrial amidoxime reducing component 2 OS=Mus musculus Marc2 PE=1 SV=1	Marc2	Q922Q1	8.68	338	38.2	1	1	4.44	1	1	1.08132e+07	1		CVLTTVDPDTGIIDR	0	0	0	0	0			-6.64386
Peptidylprolyl isomerase domain and WD repeat-containing protein 1 OS=Mus musculus Ppwd1 PE=2 SV=2	Ppwd1	Q8CEC6	7.15	646	73.3	1	1	2.01	1	1	1.31861e+07	1		AYPTSICFSPDGK	0	0	0	0	0			-6.64386
Disintegrin and metalloproteinase domain-containing protein 9 OS=Mus musculus Adam9 PE=1 SV=2	Adam9	Q61072	7.47	845	92	1	1	1.78	1	1	3.32069e+06	1		GYGGSVDSGPTYNAK	0	0	0	0	0			-6.64386
Protein Nova2 OS=Mus musculus Nova2 PE=4 SV=1	Nova2	G3UYX3	8.43	556	55.6	1	1	2.16	1	1	9.11231e+06	1		TLVEYQELTGAR	0	0	0	0	0			-6.64386
Protein C21orf2 homolog OS=Mus musculus PE=2 SV=1	NOGENE	Q8C6G1	6.93	249	28.2	1	1	6.83	1	1	0	1		ELDTEGLETVQQTVGSR	0	0	0	0	0			-6.64386
Alpha-protein kinase 2 OS=Mus musculus Alpk2 PE=2 SV=3	Alpk2	Q91ZB0	4.89	2144	233.2	1	1	0.37	1	1	7.20838e+06	1		SLGEAGQR	0	0	0	0	0			-6.64386
Haptoglobin OS=Mus musculus Hp PE=1 SV=1	Hp	Q61646	6.29	347	38.7	1	1	3.75	1	1	6.00716e+06	1		AEGDGVYTLNDEK	0	0	0	0	0			-6.64386
Isoform 2 of Protein TANC2 OS=Mus musculus Tanc2	Tanc2	A2A690-2	8.06	2004	221.2	1	1	0.4	1	1	6.87412e+06	1		LGFLLGEK	0	0	0	0	0			-6.64386
mRNA-decapping enzyme 1A OS=Mus musculus Dcp1a PE=1 SV=1	Dcp1a	Q91YD3	6.99	602	65.2	1	1	3.49	1	1	3.0543e+06	1		APVSLANPAGTALPSVDLLQK	0	0	0	0	0			-6.64386
Protein Ighv1-62-1 OS=Mus musculus Ighv1-62-1 PE=4 SV=1	Ighv1-62-1	A0A075B684	9.04	30	3.2	1	1	63.33	1	1	0	1		QVQLQQSGAELVRPGASVK	0	0	0	0	0			-6.64386
Rho GTPase-activating protein 33 OS=Mus musculus Arhgap33 PE=1 SV=1	Arhgap33	Q80YF9	9.19	1305	139.7	1	1	0.77	1	1	1.14105e+08	1		SLAGSSPSTR	0	0	0	0	0			-6.64386
Krueppel-like factor 16 OS=Mus musculus Klf16 PE=2 SV=2	Klf16	P58334	10.13	251	25.6	1	1	12.35	1	1	3.07793e+06	1		GGPVVATAASTAGGTSPVSSSSAASSPSSGR	0	0	0	0	0			-6.64386
Protein Ighv1-62-2 OS=Mus musculus Ighv1-62-2 PE=4 SV=1	Ighv1-62-2	A0A075B680	8.43	100	11.2	1	1	19	1	1	0	1		QVQLQQSGAELVKPGASVK	0	0	0	0	0			-6.64386
TAF5-like RNA polymerase II p300/CBP-associated factor-associated factor 65 kDa subunit 5L OS=Mus musculus Taf5l PE=2 SV=1	Taf5l	Q91WQ5	5.92	589	65.9	1	1	5.09	1	1	134373100	1		TENSSLEPPEVPSPILQNEAALEVLQESIK	0	0	0	0	0			-6.64386
HAUS augmin-like complex subunit 8 OS=Mus musculus Haus8 PE=2 SV=2	Haus8	Q99L00	6.24	373	41.6	1	1	3.75	1	1	8.60195e+06	1		LVSQVVELSSQASK	0	0	0	0	0			-6.64386
Protein DEK OS=Mus musculus Dek PE=1 SV=1	Dek	Q7TNV0	6.86	380	43.1	1	1	2.37	1	1	7.89686e+06	1		EPFTVTQGK	0	0	0	0	0			-6.64386
MCG7443, isoform CRA_a OS=Mus musculus Gal3st4 PE=2 SV=1	Gal3st4	Q3V1B8	10.05	480	53.9	1	1	1.67	1	1	2.32532e+07	1		YGDQQGLR	0	0	0	0	0			-6.64386
IQ motif and SEC7 domain-containing protein 1 OS=Mus musculus Iqsec1 PE=1 SV=1	Iqsec1	A0A087WQ39	8.05	1113	124	1	1	0.72	1	1	9.39229e+07	1		QAEEEAIK	0	0	0	0	0			-6.64386
Isoform 2 of Apoptosis-inducing factor 2 OS=Mus musculus Aifm2	Aifm2	Q8BUE4-2	8.05	380	41.3	1	1	2.11	1	1	1.3e+07	1		LASNGALK	0	0	0	0	0			-6.64386
DNA-directed RNA polymerase I subunit RPA43 OS=Mus musculus Twistnb PE=1 SV=1	Twistnb	Q78WZ7	6.21	330	36.7	1	1	2.73	1	1	2.88155e+06	1		EQLDAELLR	0	0	0	0	0			-6.64386
MCG11326, isoform CRA_a OS=Mus musculus Hnrnph3 PE=4 SV=1	Hnrnph3	D3Z3N4	6.87	346	36.8	1	1	3.47	1	1	3479359	1		STGEAFVQFASK	0	0	0	0	0			-6.64386
Isoform 2 of Calcium uptake protein 1, mitochondrial OS=Mus musculus Micu1	Micu1	Q8VCX5-2	8.32	483	55.1	1	1	2.69	1	1	0	1		AADAAAEPYPEDK	0	0	0	0	0			-6.64386
Myomegalin OS=Mus musculus Pde4dip PE=4 SV=1	Pde4dip	G3X9L9	5.53	2463	277.3	1	1	0.37	1	1	1.32096e+07	1		KPLENKPGK	0	0	0	0	0			-6.64386
Protein Mpv17 OS=Mus musculus Mpv17 PE=4 SV=1	Mpv17	D6RI47	9.82	191	20.4	1	1	5.76	1	1	2.27294e+07	1		VLDHLIPGTTK	0	0	0	0	0			-6.64386
DnaJ (Hsp40) homolog, subfamily C, member 19, isoform CRA_c OS=Mus musculus Dnajc19 PE=4 SV=1	Dnajc19	G3X8S1	9.63	157	17	1	1	8.92	1	1	6.71402e+07	1		EAALILGVSPTANK	0	0	0	0	0			-6.64386
Plakophilin 2 OS=Mus musculus Pkp2 PE=1 SV=1	Pkp2	Q9CQ73	9.33	795	88	1	1	1.38	1	1	8.06313e+06	1		IQEQVQQTLAR	0	0	0	0	0			-6.64386
BUD13 homolog OS=Mus musculus Bud13 PE=1 SV=1	Bud13	Q8R149	9.95	637	72.1	1	1	2.98	1	1	7.67335e+06	1		AASQSGLGPSHPSLSTNSK	0	0	0	0	0			-6.64386
Small conductance calcium-activated potassium channel protein 3 OS=Mus musculus Kcnn3 PE=1 SV=2	Kcnn3	P58391	8.95	732	81.3	1	1	3.96	1	1	0	1		QGSQLNLNDHLLGHSPSSTATSGPGGGSR	0	0	0	0	0			-6.64386
